# AtacWorks: A deep convolutional neural network toolkit for epigenomics

**DOI:** 10.1101/829481

**Authors:** Avantika Lal, Zachary D. Chiang, Nikolai Yakovenko, Fabiana M. Duarte, Johnny Israeli, Jason D. Buenrostro

## Abstract

We introduce AtacWorks (https://github.com/clara-genomics/AtacWorks), a method to denoise and identify accessible chromatin regions from low-coverage or low-quality ATAC-seq data. AtacWorks uses a deep neural network to learn a mapping between noisy ATAC-seq data and corresponding higher-coverage or higher-quality data. To demonstrate the utility of AtacWorks, we train a model on data from four human blood cell types and show that this model accurately denoises chromatin accessibility at base-pair resolution and identifies peaks from low-coverage bulk sequencing of unseen cell types and experimental conditions. We use the same framework to obtain high-quality results from as few as 50 aggregate single-cell ATAC-seq profiles, and also from data with a low signal-to-noise ratio. We further show that AtacWorks can be adapted for cross-modality prediction of transcription factor footprints and ChIP-seq peaks from low input ATAC-seq. Finally, we demonstrate the applications of our approach to single-cell genomics by using AtacWorks to identify regulatory regions that are differentially-accessible between rare lineage-primed subpopulations of hematopoietic stem cells.

## Supplementary Table 12 for "AtacWorks: A deep convolutional neural network toolkit for epigenomics"

### Sheet: Significant long-term HSC peaks
chromosome	region_start	region_end	length	peak	z-score	coverage	mean	std	log10(p-value)	FDR
chr1	1050009	1050624	615	1050328	8.073	68.426	6.189	7.709	15.163	4.67e-11
chr1	1135219	1135981	762	1135428	7.64	247.028	26.688	28.839	13.664	1.32e-09
chr1	1202994	1203816	822	1203663	11.014	56.828	2.352	4.946	27.485	4.37e-23
chr1	1560508	1560816	308	1560716	5.104	157.727	16.698	27.631	6.478	0.0099055
chr1	1577497	1581187	3690	1580557	14.393	35.952	0.749	2.446	46.243	1.54e-41
chr1	1783702	1785281	1579	1784147	10.907	49.87	1.916	4.397	26.97	1.38e-22
chr1	1786340	1787105	765	1786836	7.485	35.952	2.553	4.462	13.146	4.17e-09
chr1	1906061	1906925	864	1906573	10.632	47.55	1.9	4.293	25.677	2.56e-21
chr1	2733726	2736441	2715	2734814	10.393	55.668	1.945	5.169	24.573	3.08e-20
chr1	2739121	2740459	1338	2739514	6.628	69.585	11.652	8.741	10.467	1.58e-06
chr1	2917093	2917697	604	2917453	17.25	67.266	1.634	3.805	65.949	5.6e-61
chr1	2920652	2921652	1000	2921508	6.269	57.988	3.716	8.657	9.44	1.52e-05
chr1	2980696	2981184	488	2980928	8.918	56.828	4.072	5.915	18.325	3.9e-14
chr1	3078093	3078518	425	3078365	5.56	121.774	14.38	19.315	7.569	0.00092674
chr1	3456834	3457221	387	3457060	5.734	584.517	124.465	80.232	8.008	0.000354209
chr1	3480677	3481102	425	3480910	5.748	38.272	5.781	5.653	8.044	0.000327647
chr1	3490085	3490909	824	3490461	29.497	139.171	1.756	4.659	190.496	1.54e-184
chr1	3516370	3516749	379	3516528	5.787	131.052	12.402	20.503	8.145	0.000262805
chr1	3600100	3600705	605	3600316	6.372	91.621	8.122	13.105	9.728	8.08e-06
chr1	3645984	3646558	574	3646246	7.703	114.816	10.191	13.583	13.876	8.2e-10
chr1	3715615	3716694	1079	3716374	9.703	84.662	4.85	8.225	21.535	2.9e-17
chr1	3738591	3739244	653	3739068	11.123	37.112	1.214	3.227	28.013	1.33e-23
chr1	6535023	6535351	328	6535207	5.589	104.378	20.423	15.023	7.64	0.000794245
chr1	6544489	6544793	304	6544634	5.188	89.301	15.21	14.281	6.673	0.00648517
chr1	6658571	6659863	1292	6659004	9.689	59.148	5.715	5.515	21.472	3.34e-17
chr1	6845718	6845988	270	6845838	5.178	313.134	91.212	42.857	6.65	0.00681636
chr1	8781411	8782306	895	8781704	17.489	132.212	3.983	7.332	67.761	8.92e-63
chr1	8935349	8936265	916	8935669	8.265	69.585	6.156	7.674	15.855	9.93e-12
chr1	9097427	9097786	359	9097594	9.247	91.621	4.077	9.468	19.635	2.08e-15
chr1	9912242	9912592	350	9912411	7.206	167.005	17.57	20.739	12.238	3.14e-08
chr1	10012060	10012947	887	10012316	9.241	48.71	3.787	4.861	19.611	2.19e-15
chr1	10072821	10073389	568	10073129	9.822	33.633	0.925	3.33	22.045	9.19e-18
chr1	13839300	13839670	370	13839519	4.896	157.727	22.963	27.526	6.009	0.0271904
chr1	13908715	13909882	1167	13909638	8.033	35.952	2.178	4.205	15.021	6.41e-11
chr1	15837967	15838747	780	15838251	12.689	54.509	1.361	4.188	36.168	1.31e-31
chr1	16371000	16371573	573	16371141	5.874	113.656	12.05	17.298	8.37	0.000160248
chr1	16405198	16405602	404	16405358	4.837	347.927	113.476	48.468	5.88	0.0358579
chr1	16426276	16427864	1588	16427060	11.92	32.473	0.591	2.675	32.031	1.53e-27
chr1	16460090	16460875	785	16460272	11.321	100.899	5.492	8.427	28.987	1.49e-24
chr1	16466120	16467178	1058	16466749	7.22	92.78	8.937	11.613	12.283	2.84e-08
chr1	16473738	16474203	465	16473920	13.876	83.502	3.494	5.766	43.052	2.19e-38
chr1	16704130	16705316	1186	16704951	12.03	46.39	1.32	3.747	32.606	4.14e-28
chr1	16726275	16726730	455	16726451	10.301	49.87	2.775	4.572	24.159	7.79e-20
chr1	17231818	17232053	235	17231898	5.567	484.778	172.764	56.042	7.588	0.000889106
chr1	17268897	17269441	544	17269153	9.65	37.112	1.696	3.67	21.309	4.81e-17
chr1	17292885	17293565	680	17293237	10.597	128.733	7.71	11.421	25.51	3.74e-21
chr1	17581124	17581844	720	17581558	11.72	38.272	1.649	3.125	30.996	1.59e-26
chr1	17636624	17637748	1124	17636980	10.514	82.343	3.497	7.499	25.126	8.87e-21
chr1	19576195	19576844	649	19576516	5.634	38.272	4.551	5.985	7.755	0.000616671
chr1	19670398	19670930	532	19670574	5.141	62.627	13.086	9.636	6.564	0.00821816
chr1	19687622	19688132	510	19687913	6.243	169.324	18.722	24.125	9.366	1.79e-05
chr1	21048123	21048920	797	21048728	5.588	70.745	8.113	11.208	7.639	0.000795892
chr1	22055810	22057843	2033	22057164	21.38	83.502	0.512	3.882	100.692	2.39e-95
chr1	22153838	22155220	1382	22154931	16.396	100.899	2.814	5.982	59.693	8.27e-55
chr1	25565304	25565664	360	25565472	4.787	82.343	14.752	14.12	5.771	0.0452427
chr1	27904639	27905149	510	27904964	7.993	83.502	8.658	9.364	14.879	8.77e-11
chr1	27944499	27944798	299	27944630	5.743	119.455	16.868	17.863	8.031	0.000337073
chr1	27957234	27957982	748	27957550	5.031	81.183	15.542	13.047	6.312	0.0141902
chr1	28814772	28815687	915	28814941	5.449	35.952	1.353	6.349	7.296	0.00167992
chr1	28837180	28837751	571	28837615	5.359	69.585	7.093	11.661	7.077	0.00270636
chr1	28843196	28843790	594	28843612	5.642	75.384	11.632	11.3	7.774	0.000592004
chr1	31246152	31246695	543	31246310	11.082	125.254	7.436	10.632	27.812	2.09e-23
chr1	31249989	31250721	732	31250308	8.756	245.868	18.426	25.977	17.693	1.61e-13
chr1	31280304	31280773	469	31280504	8.577	241.229	15.529	26.315	17.012	7.41e-13
chr1	31289687	31290472	785	31290088	6.432	107.857	8.196	15.495	9.899	5.55e-06
chr1	31712258	31712540	282	31712420	6.221	382.719	61.234	51.678	9.306	2.05e-05
chr1	32058082	32058692	610	32058516	7.139	63.787	7.529	7.881	12.026	5.04e-08
chr1	32080755	32081539	784	32081113	5.989	53.349	5.127	8.052	8.674	8.21e-05
chr1	32122614	32123411	797	32123019	16.862	97.419	3.347	5.579	63.066	3.89e-58
chr1	32134119	32134630	511	32134375	7.455	82.343	8.766	9.87	13.046	5.22e-09
chr1	32169148	32169696	548	32169536	5	337.489	58.564	55.786	6.241	0.0165515
chr1	32182899	32183299	400	32183082	8.551	190.2	14.769	20.516	16.914	9.21e-13
chr1	32742948	32743366	418	32743109	8.369	39.432	2.978	4.356	16.237	4.22e-12
chr1	32929295	32929705	410	32929601	4.8	93.94	17.324	15.963	5.799	0.0426074
chr1	33235724	33235969	245	33235857	5.434	41.751	3.521	7.036	7.258	0.00182686
chr1	33335048	33335778	730	33335386	5.221	120.615	17.379	19.774	6.749	0.00550967
chr1	33391928	33392661	733	33392221	5.805	51.029	8.424	7.339	8.192	0.000237038
chr1	35224276	35226502	2226	35225398	32.045	75.384	0.836	2.326	224.591	2.4e-218
chr1	36102076	36104009	1933	36103072	12.107	35.952	0.506	2.928	33.013	1.64e-28
chr1	36106526	36106966	440	36106838	5.63	488.257	145.629	60.86	7.744	0.000631973
chr1	36107840	36109535	1695	36108341	7.445	260.945	28.119	31.271	13.015	5.58e-09
chr1	36268625	36269404	779	36269172	10.227	69.585	3.801	6.432	23.826	1.65e-19
chr1	36564869	36565244	375	36565009	5.221	160.046	40.806	22.837	6.751	0.00548662
chr1	36578960	36579521	561	36579208	8.908	76.544	4.962	8.036	18.285	4.27e-14
chr1	36587828	36588436	608	36588051	5.487	74.224	12.276	11.289	7.389	0.00137342
chr1	36620686	36621194	508	36620888	6.487	273.702	53.93	33.88	10.057	3.92e-06
chr1	36627181	36628078	897	36627480	7.888	305.016	55.465	31.638	14.512	1.99e-10
chr1	39313882	39314851	969	39314124	25.241	82.343	1.246	3.213	139.845	3.32e-134
chr1	40024677	40025166	489	40024797	6.724	141.49	16.909	18.526	10.754	8.43e-07
chr1	40039155	40039635	480	40039368	9.288	64.946	4.708	6.486	19.803	1.43e-15
chr1	40046185	40047570	1385	40047276	16.812	55.668	1.687	3.211	62.702	8.88e-58
chr1	41143685	41144781	1096	41144237	8.008	44.071	2.69	5.168	14.932	7.82e-11
chr1	41384031	41386031	2000	41385197	15.873	92.78	1.612	5.744	56.011	3.6e-51
chr1	41414480	41414962	482	41414827	4.875	462.743	85.686	77.348	5.963	0.0299953
chr1	41433151	41433892	741	41433500	8.849	40.591	2.183	4.34	18.054	7.17e-14
chr1	41485938	41486645	707	41486125	11.646	126.413	6.208	10.322	30.616	3.76e-26
chr1	41487699	41488195	496	41488003	7.116	85.822	7.425	11.017	11.955	5.91e-08
chr1	41488705	41489206	501	41488932	6.784	59.148	5.652	7.885	10.933	5.68e-07
chr1	42780245	42781684	1439	42780756	12.739	39.432	2.823	2.874	36.447	6.99e-32
chr1	42895200	42896394	1194	42895360	8.254	54.509	2.476	6.304	15.814	1.09e-11
chr1	43519973	43521276	1303	43520673	29.591	52.189	0.778	1.737	191.703	9.91e-186
chr1	43828546	43828968	422	43828720	12.385	34.793	1.352	2.7	34.503	5.68e-30
chr1	44367828	44368152	324	44367979	6.677	111.337	7.103	15.61	10.614	1.15e-06
chr1	44386334	44386728	394	44386534	14.893	35.952	0.776	2.362	49.437	1.1e-44
chr1	44414711	44415067	356	44414886	8.213	52.189	3.962	5.872	15.665	1.52e-11
chr1	44823557	44824623	1066	44823733	8.278	51.029	2.871	5.818	15.901	8.95e-12
chr1	44873386	44873610	224	44873482	5.236	195.999	38.509	30.081	6.784	0.00510939
chr1	46035935	46036405	470	46036238	7.441	293.418	41.066	33.915	12.999	5.78e-09
chr1	46112589	46113469	880	46113253	8.673	113.656	5.223	12.502	17.377	3.28e-13
chr1	46144653	46145189	536	46145002	6.842	177.443	12.905	24.049	11.107	3.86e-07
chr1	46630011	46630380	369	46630148	7.489	39.432	2.541	4.926	13.159	4.05e-09
chr1	46671348	46672029	681	46671654	6.254	51.029	5.242	7.321	9.398	1.67e-05
chr1	46713524	46713748	224	46713620	5.139	397.796	124.759	53.127	6.56	0.00829004
chr1	46934239	46935475	1236	46935152	8.664	77.704	5.888	8.288	17.343	3.53e-13
chr1	46974882	46975778	896	46975490	10.654	44.071	1.807	3.967	25.777	2.05e-21
chr1	46981945	46982670	725	46982250	7.495	153.088	14.467	18.495	13.179	3.87e-09
chr1	47083166	47083828	662	47083438	8.539	136.851	13.422	14.455	16.867	1.02e-12
chr1	53151055	53151901	846	53151455	6.703	63.787	7.715	8.365	10.69	9.7e-07
chr1	54928378	54928612	234	54928484	5.378	49.87	5.54	8.243	7.122	0.00245745
chr1	54946213	54947623	1410	54947390	6.194	64.946	6.528	9.431	9.233	2.4e-05
chr1	54955980	54956250	270	54956086	4.97	475.5	138.238	67.86	6.174	0.0190868
chr1	55028111	55030368	2257	55030218	7.455	199.478	13.929	24.891	13.045	5.23e-09
chr1	55069819	55070268	449	55070037	7.334	332.85	52.17	38.271	12.651	1.25e-08
chr1	55087024	55088120	1096	55087864	19.124	56.828	1.61	2.887	80.798	1.19e-75
chr1	55096645	55097551	906	55096854	14.095	37.112	0.677	2.585	44.39	1.04e-39
chr1	55455917	55456566	649	55456255	7.134	67.266	4.399	8.812	12.012	5.2e-08
chr1	62739412	62739830	418	62739558	6.31	63.787	6.759	9.038	9.553	1.19e-05
chr1	62749929	62750673	744	62750057	5.284	44.071	5.177	7.361	6.898	0.00398887
chr1	64241565	64241990	425	64241733	5.335	41.751	7.283	6.46	7.021	0.00305874
chr1	66259484	66260761	1277	66259823	6.135	49.87	8.04	6.818	9.07	3.43e-05
chr1	66902360	66902696	336	66902560	5.708	73.065	5.456	11.844	7.942	0.000410173
chr1	67692279	67692745	466	67692537	8.284	38.272	1.005	4.498	15.926	8.47e-12
chr1	68579388	68580129	741	68579840	13.462	54.509	2.339	3.875	40.582	5.91e-36
chr1	71547201	71548152	951	71547479	7.916	103.218	17.287	10.856	14.609	1.6e-10
chr1	72746292	72746584	292	72746412	4.803	45.23	6.577	8.048	5.806	0.0419975
chr1	74664225	74664734	509	74664478	4.85	82.343	27.834	11.238	5.909	0.0336975
chr1	76188670	76189835	1165	76189215	6.92	53.349	7.234	6.664	11.344	2.29e-07
chr1	86641690	86642042	352	86641810	6.146	37.112	2.857	5.573	9.101	3.21e-05
chr1	87697468	87698030	562	87697844	6.604	394.317	44.033	53.044	10.397	1.85e-06
chr1	91891834	91893632	1798	91893268	11.709	60.307	1.917	4.987	30.942	1.8e-26
chr1	93641959	93643079	1120	93642765	12.895	52.189	2.181	3.878	37.32	9.72e-33
chr1	95287269	95288285	1016	95287757	4.967	63.787	6.724	11.488	6.168	0.0193358
chr1	109191706	109193234	1528	109192314	18.501	52.189	1.201	2.756	75.697	1.28e-70
chr1	109368706	109369490	784	109369066	5.385	62.627	5.418	10.624	7.139	0.00236671
chr1	109371928	109372407	479	109372155	9.842	44.071	3.587	4.113	22.131	7.56e-18
chr1	109392122	109393997	1875	109392370	12.712	35.952	1.139	2.739	36.297	9.8e-32
chr1	109430368	109430742	374	109430544	6.053	39.432	4.394	5.788	8.847	5.6e-05
chr1	110063663	110064303	640	110063983	12.115	53.349	1.532	4.277	33.056	1.49e-28
chr1	110075940	110076267	327	110076087	5.818	102.059	22.572	13.662	8.225	0.000220534
chr1	110160248	110161036	788	110160432	7.583	41.751	4.902	4.86	13.47	2.03e-09
chr1	110172286	110172609	323	110172470	5.55	223.833	31.947	34.577	7.543	0.000980211
chr1	110254167	110255088	921	110254458	6.81	183.241	26.067	23.082	11.009	4.8e-07
chr1	110301866	110302650	784	110302258	6.426	84.662	7.532	12.003	9.882	5.76e-06
chr1	110304869	110305481	612	110305005	6.207	74.224	7.623	10.73	9.268	2.23e-05
chr1	113216171	113216551	380	113216443	5.474	142.65	24.537	21.577	7.356	0.00147474
chr1	113620442	113622305	1863	113621860	18.228	57.988	1.001	3.126	73.508	1.89e-68
chr1	145533392	145533623	231	145533488	5.059	35.952	2.159	6.68	6.375	0.0123919
chr1	145638646	145639627	981	145639507	8.572	34.793	0.796	3.966	16.991	7.76e-13
chr1	150243289	150244038	749	150243548	8.093	51.029	3.98	5.813	15.236	3.97e-11
chr1	150427713	150428281	568	150428034	16.879	33.633	0.506	1.963	63.189	2.95e-58
chr1	150523804	150524790	986	150523917	5.523	382.719	92.497	52.55	7.477	0.00113154
chr1	150537967	150538735	768	150538479	5.227	52.189	7.731	8.505	6.764	0.00533527
chr1	150540847	150541427	580	150541199	7.614	309.655	44.682	34.8	13.576	1.6e-09
chr1	150548948	150550975	2027	150549493	9.506	85.822	6.357	8.359	20.703	1.88e-16
chr1	150848382	150848846	464	150848771	4.868	499.855	135.779	74.791	5.948	0.0309698
chr1	150955714	150955952	238	150955826	5.442	41.751	4.299	6.883	7.277	0.00175214
chr1	150975487	150976095	608	150975855	5.71	92.78	7.578	14.921	7.947	0.000405672
chr1	150978225	150978514	289	150978352	5.488	98.579	17.894	14.703	7.39	0.00137042
chr1	150983264	150984088	824	150983812	8.396	54.509	4.111	6.003	16.334	3.39e-12
chr1	151033572	151034140	568	151033908	5.617	53.349	6.437	8.352	7.712	0.000678315
chr1	151318274	151318896	622	151318404	5.229	69.585	11.056	11.193	6.769	0.00527692
chr1	151707999	151708497	498	151708247	5.274	51.029	8.271	8.108	6.874	0.00420313
chr1	151787374	151788609	1235	151787518	5.429	67.266	9.312	10.676	7.246	0.00187494
chr1	151789200	151789443	243	151789328	5.121	147.289	23.76	24.12	6.518	0.00908895
chr1	151826250	151826769	519	151826464	16.542	80.023	2.223	4.703	60.739	7.68e-56
chr1	151871234	151871478	244	151871358	5.028	350.246	64.863	56.757	6.305	0.014404
chr1	153541598	153541798	200	153541712	4.822	122.934	30.307	19.21	5.847	0.0384448
chr1	153549634	153549954	320	153549778	6.855	90.461	5.825	12.347	11.147	3.53e-07
chr1	153602736	153603443	707	153603289	6.558	59.148	5.101	8.242	10.262	2.49e-06
chr1	153621021	153621984	963	153621518	19.041	119.455	4.595	6.032	80.106	5.75e-75
chr1	153640555	153641913	1358	153641291	12.856	34.793	2.381	2.521	37.1	1.59e-32
chr1	153744655	153744903	248	153744799	5.297	121.774	17.361	19.711	6.929	0.00372936
chr1	153772545	153773356	811	153773128	7.892	77.704	4.756	9.243	14.528	1.92e-10
chr1	153949119	153949397	278	153949241	4.838	117.135	22.373	19.588	5.882	0.0357126
chr1	154522826	154523127	301	154522972	6.899	38.272	1.717	5.299	11.28	2.63e-07
chr1	155020302	155020701	399	155020573	5.651	39.432	3.347	6.386	7.796	0.000563953
chr1	155044623	155045621	998	155044897	8.052	124.094	14.492	13.612	15.089	5.5e-11
chr1	155059721	155060201	480	155059953	5.683	184.401	27.222	27.656	7.879	0.000470603
chr1	155093226	155093881	655	155093572	9.967	42.911	1.644	4.141	22.671	2.23e-18
chr1	155094805	155096479	1674	155096126	14.262	40.591	1.749	2.724	45.423	9.98e-41
chr1	155156966	155157354	388	155157217	5.307	56.828	5.544	9.663	6.954	0.00353192
chr1	155158794	155159100	306	155158938	9.345	140.33	8.966	14.057	20.038	8.4e-16
chr1	155902878	155903368	490	155903168	5.121	62.627	11.51	9.982	6.517	0.00910536
chr1	155904370	155905097	727	155904524	5.268	316.613	99.47	41.218	6.861	0.0043236
chr1	155914253	155914603	350	155914446	6.115	186.721	22.595	26.839	9.016	3.87e-05
chr1	155915983	155916432	449	155916320	4.782	100.899	15.95	17.764	5.76	0.0463002
chr1	156035103	156035997	894	156035629	8.855	189.04	14.298	19.734	18.077	6.81e-14
chr1	156044505	156045153	648	156045017	6.69	76.544	6.689	10.442	10.652	1.06e-06
chr1	156119475	156119899	424	156119683	5.879	52.189	6.89	7.705	8.385	0.000154982
chr1	156217186	156218378	1192	156217693	5.04	134.532	20.041	22.717	6.332	0.0135977
chr1	156553682	156554138	456	156553898	4.975	200.638	32.628	33.772	6.185	0.0186396
chr1	156565513	156565937	424	156565729	8.515	38.272	1.712	4.294	16.778	1.25e-12
chr1	156586898	156587251	353	156587058	5.314	45.23	4.573	7.651	6.969	0.0034189
chr1	156588937	156589405	468	156589095	6.09	226.152	29.434	32.304	8.946	4.51e-05
chr1	156648197	156648909	712	156648396	7.611	100.899	13.376	11.5	13.564	1.65e-09
chr1	156672748	156673284	536	156672868	5.756	77.704	8.814	11.968	8.066	0.000312444
chr1	156682258	156682578	320	156682408	8.135	57.988	3.594	6.686	15.386	2.83e-11
chr1	156776119	156776752	633	156776592	5.737	44.071	5.026	6.806	8.017	0.000347445
chr1	156860269	156860894	625	156860462	7.218	81.183	14.939	9.177	12.278	2.87e-08
chr1	157536827	157537101	274	157536980	4.98	100.899	12.016	17.847	6.197	0.0181662
chr1	160950345	160951202	857	160950947	8.684	55.668	7.266	5.574	17.418	2.99e-13
chr1	160991262	160992024	762	160991800	4.979	73.065	17.002	11.259	6.195	0.018243
chr1	161151452	161152188	736	161151996	10.827	77.704	3.452	6.858	26.59	3.27e-22
chr1	161172652	161173230	578	161172830	6.153	78.863	19.613	9.629	9.12	3.08e-05
chr1	166938598	166938880	282	166938728	5.479	39.432	2.377	6.763	7.37	0.00143067
chr1	167052203	167052670	467	167052478	8.086	256.306	22.825	28.874	15.21	4.2e-11
chr1	167093241	167093633	392	167093447	5.93	151.928	13.641	23.318	8.52	0.000115368
chr1	167525432	167526324	892	167525876	8.912	71.905	8.659	7.096	18.301	4.12e-14
chr1	167555694	167556414	720	167556228	7.246	33.633	1.304	4.462	12.367	2.36e-08
chr1	167568744	167569814	1070	167569423	6.146	127.573	14.181	18.451	9.099	3.22e-05
chr1	169083939	169084609	670	169084386	10.926	45.23	1.68	3.986	27.065	1.12e-22
chr1	169337992	169338790	798	169338174	5.255	54.509	14.396	7.634	6.829	0.00463383
chr1	169405735	169407247	1512	169407015	11.343	44.071	0.514	3.84	29.097	1.16e-24
chr1	173831272	173831519	247	173831392	5.489	120.615	12.892	19.625	7.394	0.00135907
chr1	173942182	173943712	1530	173943408	28.359	35.952	0.441	1.252	176.194	2.53e-170
chr1	173953600	173957603	4003	173955564	26.283	57.988	0.728	2.179	151.525	8.14e-146
chr1	177999860	178001090	1230	178000818	6.51	111.337	14.877	14.818	10.123	3.39e-06
chr1	178063681	178063905	224	178063777	4.965	422.151	122.815	60.288	6.163	0.0195319
chr1	179098172	179098873	701	179098422	6.905	46.39	4.207	6.109	11.3	2.52e-07
chr1	179187849	179188201	352	179188009	6.854	66.106	6.31	8.724	11.145	3.55e-07
chr1	180150795	180151957	1162	180151638	14.194	59.148	1.837	4.038	44.999	2.6e-40
chr1	180152173	180153039	866	180152434	10.928	39.432	1.434	3.477	27.074	1.1e-22
chr1	185074293	185078950	4657	185077168	32.352	73.065	0.621	2.239	228.881	1.32e-222
chr1	185135024	185135303	279	185135184	5.852	60.307	4.286	9.573	8.314	0.000181394
chr1	198905342	198906166	824	198905948	9.115	38.272	2.796	3.892	19.105	6.81e-15
chr1	201017701	201018581	880	201017871	6.286	63.787	4.706	9.399	9.487	1.37e-05
chr1	201154608	201155680	1072	201155015	22.449	51.029	1.458	2.208	110.879	1.97e-105
chr1	201535046	201535915	869	201535393	5.627	64.946	4.442	10.752	7.738	0.000640315
chr1	201539282	201539826	544	201539442	6.368	111.337	12.141	15.578	9.717	8.28e-06
chr1	202779408	202779935	527	202779777	4.819	640.185	209.373	89.396	5.841	0.0389305
chr1	202827160	202827435	275	202827296	4.878	172.804	29.109	29.461	5.969	0.029611
chr1	202842457	202842757	300	202842625	6.213	38.272	1.709	5.885	9.284	2.15e-05
chr1	203089122	203090473	1351	203089824	8.168	128.733	12.665	14.21	15.505	2.17e-11
chr1	203098260	203098926	666	203098546	14.468	419.832	28.452	27.051	46.716	5.31e-42
chr1	203131428	203131800	372	203131652	6.384	93.94	7.21	13.586	9.763	7.5e-06
chr1	203254722	203255622	900	203255272	13.845	154.248	10.364	10.392	42.867	3.32e-38
chr1	204046112	204046395	283	204046233	5.919	93.94	10.464	14.104	8.489	0.000123464
chr1	204049410	204049951	541	204049615	10.284	124.094	6.504	11.434	24.08	9.3e-20
chr1	204097309	204097560	251	204097430	4.769	86.982	21.627	13.704	5.732	0.0491392
chr1	204160165	204160525	360	204160269	5.106	106.698	21.803	16.626	6.483	0.00980184
chr1	204256129	204256507	378	204256410	4.914	521.89	161.771	73.283	6.05	0.024893
chr1	204388706	204390149	1443	204389242	17.92	69.585	2.067	3.768	71.082	4.7e-66
chr1	205562822	205563132	310	205562964	5.413	182.082	26.814	28.683	7.208	0.0020363
chr1	205636789	205637121	332	205636988	6.963	38.272	5.073	4.768	11.477	1.7e-07
chr1	208077663	208077985	322	208077855	4.795	56.828	5.273	10.752	5.789	0.0435298
chr1	208095885	208096256	371	208096067	6.445	238.91	33.724	31.836	9.937	5.11e-06
chr1	208096584	208096809	225	208096705	4.871	259.785	70.009	38.957	5.956	0.0304436
chr1	208097442	208099905	2463	208098950	11.851	121.774	7.121	9.674	31.673	3.44e-27
chr1	211649355	211649913	558	211649684	5.483	214.555	24.087	34.739	7.378	0.00140645
chr1	211653753	211654575	822	211654271	9.02	51.029	2.877	5.339	18.724	1.6e-14
chr1	212604599	212605527	928	212605254	10.87	54.509	5.531	4.506	26.798	2.04e-22
chr1	212661585	212662423	838	212661950	7.603	148.449	12.386	17.896	13.539	1.74e-09
chr1	212687484	212687973	489	212687776	5.184	294.578	59.967	45.255	6.664	0.00661356
chr1	222717475	222719047	1572	222718622	16.749	70.745	1.666	4.124	62.24	2.53e-57
chr1	222807380	222807660	280	222807508	6.311	83.502	7.474	12.047	9.556	1.18e-05
chr1	222947099	222948679	1580	222947494	20.538	54.509	2.996	2.508	93.009	9.57e-88
chr1	226189014	226189844	830	226189318	8.404	82.343	16.706	7.81	16.364	3.17e-12
chr1	226239489	226242204	2715	226240638	37.07	61.467	0.671	1.64	300.069	2.33e-293
chr1	226256097	226257196	1099	226256681	10.542	62.627	3.225	5.635	25.259	6.59e-21
chr1	228073434	228073880	446	228073711	6.736	438.388	69.841	54.714	10.788	7.82e-07
chr1	228189626	228190139	513	228189822	7.937	96.26	7.417	11.193	14.685	1.35e-10
chr1	228217956	228219068	1112	228218588	12.29	60.307	1.834	4.758	33.988	1.82e-29
chr1	228605893	228606442	549	228606279	5.754	39.432	3.952	6.166	8.059	0.000317213
chr1	232940243	232940699	456	232940539	5.634	42.911	8.363	6.132	7.755	0.000616671
chr1	233008644	233010648	2004	233009676	33.527	61.467	0.401	1.821	245.711	2.43e-239
chr1	234656354	234657361	1007	234656899	11.235	97.419	6.281	8.112	28.564	3.86e-24
chr1	234664831	234665480	649	234665176	10.542	47.55	1.974	4.323	25.257	6.62e-21
chr1	234862675	234863474	799	234862978	15.833	121.774	4.942	7.379	55.734	6.77e-51
chr1	235731083	235731488	405	235731219	5.039	279.501	38.474	47.831	6.33	0.0136592
chr1	236925457	236926287	830	236925905	8.686	202.957	11.008	22.1	17.424	2.95e-13
chr1	239712022	239712337	315	239712175	6.551	62.627	4.287	8.906	10.242	2.6e-06
chr1	247282682	247282958	276	247282813	5.921	280.661	44.593	39.867	8.496	0.000121582
chr1	247283551	247283910	359	247283696	6.626	82.343	9.239	11.033	10.463	1.6e-06
chr1	247288374	247288926	552	247288704	16.391	83.502	2.141	4.964	59.653	9e-55
chr1	247294829	247295427	598	247295213	10.395	38.272	1.281	3.559	24.581	3.02e-20
chr1	247335937	247336409	472	247336249	5.655	156.567	20.014	24.146	7.808	0.000549746
chr1	247570639	247572448	1809	247571913	4.981	42.911	7.201	7.168	6.2	0.0180549
chr1	247579440	247579715	275	247579618	5.068	659.901	220.633	86.674	6.396	0.0118487
chr1	248068327	248069076	749	248068860	9.287	141.49	9.278	14.237	19.798	1.44e-15
chr10	3132840	3133044	204	3132948	5.155	37.112	3.324	6.554	6.597	0.00765217
chr10	5532304	5533313	1009	5532880	20.316	67.266	0.94	3.265	91.03	8.78e-86
chr10	5546655	5547896	1241	5546967	17.896	57.988	1.911	3.133	70.897	7.14e-66
chr10	5672749	5673418	669	5673107	15.046	53.349	3.082	3.341	50.437	1.14e-45
chr10	14905110	14905977	867	14905665	13.668	33.633	0.739	2.407	41.802	3.71e-37
chr10	14921913	14923576	1663	14922299	12.2	102.059	7.625	7.74	33.508	5.37e-29
chr10	15387635	15388473	838	15388028	9.377	84.662	3.848	8.618	20.17	6.23e-16
chr10	17448806	17450509	1703	17449167	8.525	170.484	10.687	18.744	16.817	1.15e-12
chr10	17495785	17496047	262	17495930	4.81	465.062	124.821	70.737	5.821	0.0406555
chr10	17507036	17507609	573	17507212	10.54	52.189	2.285	4.735	25.249	6.73e-21
chr10	17513818	17514939	1121	17514778	12.794	47.55	1.838	3.573	36.754	3.48e-32
chr10	17538803	17541386	2583	17540036	20.305	124.094	2.19	6.004	90.933	1.09e-85
chr10	18333744	18334281	537	18334096	4.859	84.662	5.823	16.227	5.927	0.0324239
chr10	18432157	18433708	1551	18432606	10.105	83.502	7.136	7.557	23.279	5.67e-19
chr10	21797381	21797941	560	21797613	5.654	46.39	4.534	7.404	7.804	0.000554441
chr10	22534559	22535316	757	22535076	13.006	37.112	1.191	2.762	37.949	2.33e-33
chr10	22717862	22721182	3320	22719031	7.394	57.988	2.147	7.552	12.845	8.13e-09
chr10	25325744	25327449	1705	25326168	14.179	49.87	1.855	3.386	44.908	3.2e-40
chr10	27753151	27754603	1452	27754289	16.376	44.071	1.023	2.629	59.545	1.15e-54
chr10	28286409	28286929	520	28286800	6.326	62.627	16.224	7.335	9.6	1.07e-05
chr10	38365348	38367380	2032	38366108	12.934	42.911	0.584	3.273	37.539	5.91e-33
chr10	38381933	38382785	852	38382305	5.715	62.627	11.085	9.018	7.961	0.000393227
chr10	45491539	45491920	381	45491704	5.99	599.594	106.804	82.271	8.678	8.14e-05
chr10	45585214	45587443	2229	45586872	15.567	165.845	3.905	10.403	53.912	4.23e-49
chr10	46952065	46952707	642	46952523	5.183	53.349	10.59	8.249	6.661	0.00665466
chr10	46975113	46975369	256	46975257	4.796	419.832	96.316	67.453	5.791	0.0433453
chr10	46976286	46976575	289	46976447	5.326	155.407	25.532	24.383	6.999	0.00320704
chr10	46989295	46989707	412	46989552	5.794	71.905	7.973	11.035	8.162	0.000253088
chr10	47008646	47008983	337	47008809	6.463	114.816	14.966	15.448	9.99	4.55e-06
chr10	49846765	49849077	2312	49847469	10.701	57.988	2.154	5.218	25.998	1.25e-21
chr10	50966012	50966333	321	50966180	7.722	35.952	2.213	4.369	13.942	7.07e-10
chr10	50970422	50970726	304	50970630	5.536	296.897	77.929	39.552	7.51	0.00105279
chr10	51037427	51042598	5171	51040000	17.134	64.946	0.414	3.766	65.08	4.01e-60
chr10	51496291	51496931	640	51496747	8.359	54.509	4.237	6.014	16.198	4.6e-12
chr10	51518056	51519361	1305	51518347	13.417	193.679	9.339	13.739	40.32	1.07e-35
chr10	51543727	51544521	794	51544279	5.298	114.816	19.944	17.906	6.933	0.0036979
chr10	69430031	69431785	1754	69431016	9.625	37.112	0.929	3.759	21.204	6.1e-17
chr10	69539192	69539812	620	69539360	5.359	77.704	8.527	12.91	7.076	0.00271114
chr10	69544375	69544845	470	69544706	9.691	61.467	3.569	5.974	21.485	3.24e-17
chr10	70319284	70319917	633	70319756	8.874	281.821	30.097	28.365	18.153	5.75e-14
chr10	70320373	70320894	521	70320510	5.11	438.388	103.462	65.54	6.493	0.00959684
chr10	72550505	72552521	2016	72551577	11.011	55.668	1.61	4.909	27.471	4.51e-23
chr10	72569191	72569833	642	72569566	12.204	46.39	2.143	3.626	33.53	5.11e-29
chr10	72745307	72745637	330	72745467	7.263	300.377	37.811	36.151	12.422	2.09e-08
chr10	75159258	75161097	1839	75160337	17.533	33.633	0.662	1.881	68.095	4.16e-63
chr10	76962327	76964206	1879	76962583	11.206	48.71	1.754	4.19	28.42	5.32e-24
chr10	79717582	79719221	1639	79718402	27.718	40.591	0.52	1.446	168.377	1.55e-162
chr10	79790964	79792062	1098	79791881	13.499	93.94	5.259	6.569	40.8	3.61e-36
chr10	79802744	79803392	648	79803151	13.024	68.426	2.96	5.027	38.046	1.87e-33
chr10	81103343	81104889	1546	81104521	8.517	57.988	5.363	6.179	16.786	1.23e-12
chr10	81162394	81162949	555	81162793	5.823	138.011	22.358	19.86	8.239	0.000213802
chr10	81967856	81968234	378	81968009	6.773	49.87	5.121	6.607	10.899	6.12e-07
chr10	82233630	82234342	712	82234142	10.807	53.349	2.262	4.727	26.496	4.04e-22
chr10	82280852	82281343	491	82281100	8.526	52.189	2.472	5.831	16.819	1.14e-12
chr10	82324818	82328148	3330	82327283	25.841	83.502	1.065	3.19	146.509	7.94e-141
chr10	85918985	85920036	1051	85919145	8.204	66.106	3.42	7.64	15.635	1.63e-11
chr10	85983686	85985953	2267	85984471	8.193	82.343	4.185	9.54	15.593	1.79e-11
chr10	86016195	86016814	619	86016600	11.76	206.437	16.91	16.116	31.202	9.98e-27
chr10	89621031	89621377	346	89621196	5.645	230.791	65.244	29.325	7.783	0.000580067
chr10	89624188	89624960	772	89624357	6.851	163.526	23.106	20.497	11.134	3.64e-07
chr10	90500803	90502783	1980	90501583	14.994	37.112	0.844	2.419	50.092	2.49e-45
chr10	94386891	94388149	1258	94387768	16.649	96.26	1.584	5.686	61.514	1.32e-56
chr10	94450560	94450741	181	94450649	4.926	721.368	230.681	99.612	6.076	0.0235451
chr10	94462110	94463212	1102	94462535	6.292	69.585	7.614	9.85	9.503	1.32e-05
chr10	94522310	94524157	1847	94523119	29.389	52.189	1.112	1.738	189.116	3.65e-183
chr10	94909442	94910463	1021	94910113	8.964	99.739	5.541	10.508	18.505	2.61e-14
chr10	95516292	95517204	912	95516806	9.429	67.266	3.574	6.755	20.381	3.87e-16
chr10	95572765	95574542	1777	95573982	8.093	46.39	4.949	5.121	15.235	3.98e-11
chr10	95585137	95585901	764	95585705	12.697	57.988	2.671	4.357	36.213	1.19e-31
chr10	97985662	97986780	1118	97986297	11.034	42.911	1.496	3.753	27.582	3.51e-23
chr10	98105419	98106831	1412	98105795	15.108	55.668	1.559	3.582	50.842	4.55e-46
chr10	98137011	98137346	335	98137186	6.247	41.751	4.805	5.915	9.377	1.75e-05
chr10	98289017	98291729	2712	98289957	9.6	48.71	1.303	4.938	21.095	7.8e-17
chr10	99255390	99255800	410	99255550	9.635	53.349	3.716	5.151	21.245	5.56e-17
chr10	99327881	99328650	769	99328289	16.509	42.911	0.987	2.54	60.497	1.33e-55
chr10	99350811	99351371	560	99351147	7.266	38.272	2.022	4.989	12.431	2.05e-08
chr10	99355929	99356610	681	99356474	12.636	42.911	1.604	3.269	35.872	2.56e-31
chr10	100028434	100028693	259	100028597	4.87	227.312	55.626	35.251	5.953	0.0306349
chr10	100029114	100029766	652	100029630	4.768	128.733	19.981	22.808	5.731	0.0492351
chr10	100033128	100033971	843	100033304	5.89	42.911	3.45	6.7	8.413	0.000145726
chr10	100068557	100069144	587	100068968	5.575	213.395	34.333	32.121	7.606	0.000854676
chr10	101282353	101282941	588	101282497	7.11	143.81	17.856	17.715	11.936	6.16e-08
chr10	101368505	101369936	1431	101368771	12.359	42.911	2.998	3.23	34.36	7.84e-30
chr10	101908090	101909137	1047	101908833	12.674	39.432	1.399	3.001	36.083	1.59e-31
chr10	101935386	101936674	1288	101935986	7.888	37.112	1.071	4.569	14.513	1.98e-10
chr10	101988401	101988877	476	101988540	6.509	277.182	49.793	34.937	10.12	3.41e-06
chr10	101989441	101990417	976	101990030	5.984	76.544	13.683	10.505	8.662	8.43e-05
chr10	102787497	102788129	632	102788015	6.865	52.189	4.624	6.928	11.178	3.3e-07
chr10	102802079	102802407	328	102802223	5.76	198.318	48.912	25.939	8.075	0.000306259
chr10	102917380	102918011	631	102917710	12.206	53.349	2.645	4.154	33.541	4.99e-29
chr10	104143728	104144435	707	104144176	5.575	53.349	5.788	8.53	7.607	0.000852907
chr10	104144724	104145089	365	104144917	4.942	51.029	3.732	9.57	6.112	0.0218045
chr10	104252980	104253540	560	104253274	16.149	76.544	2.928	4.559	57.939	4.47e-53
chr10	104886461	104887341	880	104886613	8.941	49.87	1.982	5.356	18.413	3.21e-14
chr10	104967569	104969377	1808	104968333	15.971	45.23	0.636	2.792	56.694	7.65e-52
chr10	105001126	105001452	326	105001293	5.447	829.225	186.762	117.958	7.289	0.00170571
chr10	105039481	105040497	1016	105040233	21.57	61.467	1.938	2.76	102.466	4.2e-97
chr10	105176843	105177355	512	105177082	9.137	132.212	11.223	13.241	19.194	5.58e-15
chr10	105257105	105258360	1255	105257706	9.213	70.745	3.832	7.263	19.498	2.82e-15
chr10	105309275	105309739	464	105309500	11.305	91.621	4.413	7.714	28.907	1.78e-24
chr10	105436174	105437286	1112	105437007	7.555	106.698	11.967	12.539	13.377	2.49e-09
chr10	105466528	105467184	656	105466848	7.049	34.793	3.058	4.502	11.745	9.4e-08
chr10	105478362	105479514	1152	105479050	6.319	42.911	2.759	6.354	9.581	1.12e-05
chr10	105505348	105505725	377	105505516	5.655	96.26	7.961	15.616	7.806	0.000552024
chr10	105512365	105513486	1121	105513125	13.662	57.988	1.441	4.139	41.766	4.03e-37
chr10	105535548	105535792	244	105535656	4.99	35.952	2.504	6.703	6.219	0.0173432
chr10	105882590	105884295	1705	105883273	12.812	68.426	4.129	5.019	36.85	2.81e-32
chr10	106064361	106065003	642	106064793	7.331	49.87	5.828	6.007	12.642	1.28e-08
chr10	106076028	106076367	339	106076216	9.815	34.793	1.71	3.371	22.013	9.88e-18
chr10	112611175	112612127	952	112611774	13.172	75.384	4.089	5.413	38.895	2.73e-34
chr10	112616271	112617431	1160	112617223	20.911	88.141	2.293	4.105	96.372	4.53e-91
chr10	112626957	112627421	464	112627099	5.613	61.467	5.662	9.943	7.7	0.000696589
chr10	112834236	112835053	817	112834640	9.763	64.946	5.039	6.136	21.788	1.64e-17
chr10	116003527	116003863	336	116003664	4.966	40.591	5.207	7.125	6.165	0.0194551
chr10	116005122	116006514	1392	116005828	8.83	55.668	5.409	5.692	17.98	8.47e-14
chr10	118443136	118443628	492	118443281	7.372	117.135	9.358	14.62	12.774	9.52e-09
chr10	118985881	118986356	475	118986149	5.542	139.171	20.907	21.341	7.524	0.00102148
chr10	118997055	118998431	1376	118997577	11.21	55.668	4.47	4.567	28.44	5.08e-24
chr10	119031702	119032230	528	119032061	6.811	37.112	1.93	5.165	11.014	4.75e-07
chr10	119186653	119187641	988	119187018	8.757	60.307	2.39	6.613	17.7	1.59e-13
chr10	119190935	119191412	477	119191208	10.1	117.135	5.578	11.045	23.257	5.95e-19
chr10	120006635	120006915	280	120006794	6.875	59.148	5.133	7.857	11.207	3.1e-07
chr10	120358832	120360112	1280	120359378	13.528	35.952	0.645	2.61	40.969	2.47e-36
chr10	124904870	124905164	294	124905006	4.899	209.916	42.437	34.183	6.017	0.0267337
chr10	126071016	126071516	500	126071332	6.218	44.071	3.322	6.554	9.297	2.09e-05
chr10	126073688	126073949	261	126073818	6.551	93.94	7.766	13.153	10.244	2.59e-06
chr10	126212776	126213072	296	126212915	6.441	37.112	3.65	5.195	9.925	5.25e-06
chr10	126389166	126389651	485	126389494	5.237	52.189	6.393	8.745	6.787	0.00507684
chr10	126396697	126397380	683	126396954	7.11	51.029	3.345	6.707	11.934	6.19e-08
chr10	126489336	126489616	280	126489488	5.023	60.307	10.588	9.899	6.293	0.0147818
chr10	126490988	126491428	440	126491116	5.928	294.578	59.263	39.693	8.514	0.000116854
chr10	131170723	131171590	867	131171332	8.543	46.39	5.12	4.831	16.883	9.88e-13
chr10	134068419	134069547	1128	134068948	10.523	69.585	2.654	6.36	25.17	8.03e-21
chr10	134211292	134211823	531	134211642	5.386	286.46	58.436	42.333	7.143	0.00234603
chr11	329425	330019	594	329699	10.848	128.733	6.338	11.283	26.689	2.61e-22
chr11	378176	378908	732	378345	4.841	93.94	10.904	17.154	5.888	0.0352738
chr11	446173	446891	718	446565	8.529	147.289	10.63	16.022	16.833	1.11e-12
chr11	693267	693808	541	693632	5.897	276.022	36.34	40.648	8.43	0.000140556
chr11	708322	708666	344	708506	5.843	300.377	43.097	44.029	8.291	0.000190784
chr11	1117717	1119252	1535	1118327	7.217	34.793	2.218	4.514	12.273	2.9e-08
chr11	1247857	1248455	598	1248260	6.589	143.81	12.457	19.934	10.355	2.03e-06
chr11	1878669	1879117	448	1878893	12.127	42.911	2.182	3.359	33.119	1.3e-28
chr11	1934610	1935042	432	1934802	6.743	59.148	5.516	7.954	10.809	7.46e-07
chr11	1953054	1953377	323	1953241	6.38	444.186	80.701	56.972	9.752	7.68e-06
chr11	1966981	1967302	321	1967186	5.977	164.685	21.114	24.022	8.643	8.79e-05
chr11	1979450	1980313	863	1980034	7.622	56.828	3.173	7.04	13.601	1.52e-09
chr11	2003785	2004505	720	2004145	9.366	53.349	3.281	5.346	20.123	6.93e-16
chr11	2010238	2010526	288	2010382	5.486	132.212	18.508	20.728	7.385	0.00138536
chr11	3643907	3644515	608	3644155	10.09	109.017	5.586	10.251	23.212	6.6e-19
chr11	3676259	3676707	448	3676563	6.982	34.793	1.511	4.767	11.537	1.49e-07
chr11	3831479	3832223	744	3831708	8.712	53.349	4.476	5.61	17.525	2.35e-13
chr11	3854225	3854993	768	3854481	8.205	60.307	5.131	6.725	15.638	1.62e-11
chr11	3900716	3901147	431	3900891	7.387	46.39	3.08	5.863	12.822	8.56e-09
chr11	4664740	4665178	438	4665019	10.064	35.952	1.207	3.453	23.098	8.53e-19
chr11	5621845	5622309	464	5622180	4.983	67.266	10.436	11.404	6.204	0.0179115
chr11	6898399	6901638	3239	6898727	20.91	34.793	0.215	1.654	96.362	4.62e-91
chr11	7040084	7040641	557	7040475	6.266	40.591	7.255	5.32	9.432	1.55e-05
chr11	8080117	8081494	1377	8080950	15.795	73.065	2.086	4.494	55.473	1.22e-50
chr11	8091680	8092722	1042	8092218	10.026	176.283	9.241	16.66	22.932	1.24e-18
chr11	8104903	8105329	426	8105063	5.542	66.106	8.758	10.349	7.523	0.00102326
chr11	8106834	8107733	899	8107436	7.682	138.011	11.111	16.518	13.806	9.59e-10
chr11	8255109	8255343	234	8255229	5.845	38.272	4	5.863	8.296	0.000188623
chr11	8717636	8719052	1416	8718290	7.726	78.863	4.349	9.645	13.955	6.87e-10
chr11	8719305	8720545	1240	8720125	5.872	51.029	5.725	7.716	8.365	0.000162022
chr11	8733355	8734396	1041	8734011	9.975	47.55	1.694	4.597	22.709	2.05e-18
chr11	10961722	10962898	1176	10962225	29.191	38.272	0.532	1.293	186.604	1.13e-180
chr11	11590861	11591384	523	11591205	11.087	63.787	3.026	5.48	27.841	1.96e-23
chr11	11698969	11701303	2334	11699754	20.954	37.112	0.259	1.759	96.759	1.87e-91
chr11	15228014	15228614	600	15228262	11.254	55.668	2.783	4.699	28.653	3.16e-24
chr11	16956142	16957399	1257	16957010	13.92	49.87	3.064	3.362	43.321	1.19e-38
chr11	17437681	17439201	1520	17438488	20.075	49.87	1.072	2.431	88.909	1.12e-83
chr11	17458778	17459914	1136	17459466	8.765	62.627	4.086	6.679	17.729	1.49e-13
chr11	17465845	17466403	558	17466132	16.155	38.272	0.732	2.324	57.983	4.05e-53
chr11	18485020	18486289	1269	18485529	15.275	32.473	0.351	2.103	51.95	3.67e-47
chr11	18546841	18547328	487	18547030	6.951	53.349	5.598	6.869	11.442	1.84e-07
chr11	18548993	18549973	980	18549382	6.45	88.141	13.745	11.535	9.951	4.95e-06
chr11	20637532	20638788	1256	20638420	12.945	46.39	1.46	3.471	37.599	5.16e-33
chr11	20692661	20693390	729	20692845	6.099	234.271	30.472	33.417	8.97	4.28e-05
chr11	32375269	32376796	1527	32375685	7.457	49.87	2.069	6.41	13.054	5.12e-09
chr11	32852173	32852747	574	32852349	5.876	53.349	9.747	7.42	8.377	0.000157804
chr11	35633359	35633671	312	35633495	8.939	110.177	4.945	11.772	18.406	3.26e-14
chr11	36494455	36495741	1286	36494791	14.559	41.751	0.87	2.808	47.29	1.44e-42
chr11	36554598	36554869	271	36554734	5.489	213.395	21.063	35.04	7.393	0.00136175
chr11	43304493	43304808	315	43304605	5.191	214.555	26.295	36.27	6.679	0.0064001
chr11	45392154	45392514	360	45392306	5.032	83.502	18.669	12.883	6.315	0.0141048
chr11	46325564	46326094	530	46325908	9.118	76.544	4.187	7.936	19.116	6.64e-15
chr11	46365265	46366122	857	46365910	8.754	68.426	10.094	6.663	17.688	1.63e-13
chr11	46674367	46675694	1327	46674967	14.718	37.112	0.6	2.481	48.308	1.44e-43
chr11	46691193	46692539	1346	46691752	10.13	102.059	8.984	9.188	23.391	4.4e-19
chr11	46719880	46721491	1611	46720392	13.039	62.627	4.277	4.475	38.132	1.54e-33
chr11	46777137	46777715	578	46777570	5.634	59.148	4.553	9.69	7.755	0.000616671
chr11	46866848	46867156	308	46867010	4.808	193.679	48.945	30.104	5.816	0.0410857
chr11	46940738	46941289	551	46941121	5.401	66.106	12.306	9.96	7.18	0.00216432
chr11	47271018	47271266	248	47271170	4.831	89.301	24.628	13.387	5.867	0.0368906
chr11	47275358	47275783	425	47275614	4.826	60.307	8.509	10.733	5.856	0.0377583
chr11	47288970	47289664	694	47289376	7.602	85.822	10.785	9.871	13.536	1.75e-09
chr11	47355175	47355606	431	47355327	5.385	63.787	5.379	10.846	7.141	0.00235635
chr11	47554069	47555566	1497	47554551	16.518	85.822	1.61	5.098	60.562	1.15e-55
chr11	57082161	57082578	417	57082306	5.054	37.112	5.428	6.269	6.364	0.0126899
chr11	57126112	57126680	568	57126518	7.254	131.052	9.34	16.779	12.393	2.23e-08
chr11	57140353	57142832	2479	57141796	18.178	51.029	1.766	2.71	73.115	4.6e-68
chr11	57158714	57160427	1713	57159434	16.654	37.112	1.058	2.165	61.551	1.22e-56
chr11	57246348	57247576	1228	57246611	9.996	90.461	8.472	8.202	22.799	1.67e-18
chr11	58662581	58663973	1392	58663757	19.504	39.432	0.758	1.983	83.994	8.07e-79
chr11	58777492	58777813	321	58777621	6.552	40.591	3.891	5.602	10.245	2.59e-06
chr11	61184139	61184995	856	61184651	9.234	78.863	2.001	8.324	19.583	2.33e-15
chr11	61288692	61290335	1643	61289043	12.953	113.656	3.525	8.503	37.644	4.66e-33
chr11	61295445	61295893	448	61295717	8.24	53.349	3.586	6.039	15.763	1.22e-11
chr11	61304174	61304576	402	61304363	7.426	85.822	4.708	10.924	12.95	6.44e-09
chr11	61314518	61314950	432	61314646	6.461	44.071	3.49	6.281	9.983	4.62e-06
chr11	61331144	61333284	2140	61332884	30.878	119.455	3.507	3.755	208.623	1.74e-202
chr11	61524089	61524334	245	61524214	5.647	86.982	9.038	13.802	7.788	0.000574033
chr11	61681140	61681779	639	61681308	6.493	92.78	9.332	12.853	10.074	3.78e-06
chr11	62036343	62037695	1352	62037455	16.681	77.704	1.307	4.58	61.743	7.87e-57
chr11	62038017	62041036	3019	62040715	18.655	34.793	0.419	1.843	76.943	7.64e-72
chr11	62392247	62392608	361	62392408	8.365	49.87	4.182	5.461	16.223	4.35e-12
chr11	62456323	62456739	416	62456547	8.211	62.627	6.476	6.839	15.658	1.55e-11
chr11	62571601	62572073	472	62571770	6.528	62.627	9.327	8.165	10.175	3.02e-06
chr11	63673946	63675318	1372	63674412	5.048	133.372	19.145	22.627	6.351	0.0130423
chr11	63712334	63712710	376	63712539	5.732	54.509	5.866	8.486	8.003	0.000358224
chr11	63713392	63714812	1420	63713985	6.879	49.87	6.468	6.309	11.221	3e-07
chr11	63740603	63740917	314	63740740	6.211	47.55	6.721	6.574	9.278	2.18e-05
chr11	63830119	63831113	994	63830542	9.311	73.065	5.121	7.297	19.899	1.15e-15
chr11	63857769	63858211	442	63858000	9.999	221.513	11.954	20.959	22.811	1.63e-18
chr11	63918333	63918589	256	63918453	5.132	206.437	28.392	34.694	6.542	0.00862269
chr11	63923957	63924319	362	63924118	6.585	69.585	4.149	9.938	10.341	2.09e-06
chr11	63932325	63933261	936	63932753	6.467	186.721	28.72	24.433	10	4.45e-06
chr11	63942569	63944054	1485	63943639	27.112	77.704	1.233	2.821	161.143	2.3e-155
chr11	64260084	64260766	682	64260292	8.68	45.23	2.167	4.961	17.403	3.1e-13
chr11	64286816	64287415	599	64287065	17.274	38.272	0.606	2.18	66.132	3.71e-61
chr11	64319853	64321152	1299	64320689	9.938	91.621	8.021	8.412	22.547	2.95e-18
chr11	64371439	64373820	2381	64371710	6.971	42.911	2.726	5.764	11.503	1.61e-07
chr11	64405639	64406410	771	64405951	7.01	141.49	11.076	18.604	11.623	1.23e-07
chr11	64491716	64491978	262	64491845	4.978	167.005	30.325	27.455	6.193	0.0183203
chr11	64531565	64532130	565	64531958	5.71	774.717	156.391	108.281	7.948	0.000404787
chr11	64609626	64610131	505	64609778	4.968	63.787	7.78	11.273	6.17	0.0192507
chr11	64825525	64826561	1036	64825843	14.621	49.87	1.937	3.278	47.683	5.9e-43
chr11	64864498	64864932	434	64864730	5.575	48.71	10.06	6.933	7.607	0.000852907
chr11	64993681	64994849	1168	64994229	16.003	77.704	6.171	4.47	56.911	4.66e-52
chr11	65564517	65565073	556	65564801	17.899	61.467	2.022	3.321	70.917	6.83e-66
chr11	65620422	65620624	202	65620512	4.866	104.378	14.843	18.399	5.944	0.0312421
chr11	65623015	65623381	366	65623205	6.409	62.627	7.642	8.579	9.835	6.39e-06
chr11	65652749	65653374	625	65652949	5.785	77.704	14.101	10.995	8.139	0.000266265
chr11	65699340	65699643	303	65699513	5.651	91.621	9.364	14.557	7.797	0.000562722
chr11	65732669	65733085	416	65732861	11.73	38.272	1.3	3.152	31.047	1.42e-26
chr11	65755469	65756085	616	65755925	6.445	63.787	11.894	8.051	9.938	5.1e-06
chr11	65798176	65799519	1343	65798839	15.504	41.751	1.104	2.622	53.485	1.12e-48
chr11	65882835	65883589	754	65883075	5.838	66.106	5.078	10.453	8.278	0.000196166
chr11	66011151	66011965	814	66011533	11.853	92.78	3.913	7.497	31.683	3.36e-27
chr11	66023557	66024068	511	66023857	6.66	64.946	10.502	8.175	10.561	1.29e-06
chr11	66041668	66042329	661	66042077	15.758	56.828	2.598	3.441	55.221	2.17e-50
chr11	66062246	66063023	777	66062469	13.395	161.206	7.18	11.499	40.188	1.44e-35
chr11	66235147	66235505	358	66235321	5.456	282.98	58.64	41.115	7.313	0.00161884
chr11	66469776	66470370	594	66470043	6.363	51.029	4.776	7.269	9.705	8.5e-06
chr11	67385815	67386501	686	67386219	10.393	35.952	2.137	3.254	24.572	3.08e-20
chr11	67418441	67419137	696	67418642	6.894	134.532	20.183	16.588	11.265	2.72e-07
chr11	67434861	67435445	584	67435278	12.777	102.059	5.149	7.585	36.659	4.32e-32
chr11	71149382	71149722	340	71149527	9.507	46.39	2.126	4.656	20.706	1.87e-16
chr11	71352189	71352748	559	71352500	10.769	54.509	3.677	4.72	26.319	6.02e-22
chr11	74369370	74372371	3001	74369891	18.564	32.473	0.249	1.736	76.201	4.11e-71
chr11	74458741	74459181	440	74459029	4.787	73.065	15.862	11.951	5.77	0.0453308
chr11	74460011	74460266	255	74460115	5.103	656.422	201.243	89.191	6.477	0.00992537
chr11	77732721	77733334	613	77732993	8.571	131.052	9.871	14.138	16.989	7.8e-13
chr11	77742029	77742701	672	77742466	5.072	47.55	11.356	7.137	6.404	0.0116428
chr11	77771955	77772728	773	77772339	9.666	88.141	2.802	8.829	21.376	4.14e-17
chr11	85353465	85354488	1023	85354273	13.471	33.633	0.658	2.448	40.634	5.26e-36
chr11	85364647	85367532	2885	85365215	26.706	37.112	0.543	1.369	156.397	1.19e-150
chr11	86011461	86012653	1192	86012181	12.596	37.112	3.942	2.633	35.654	4.18e-31
chr11	93388345	93388649	304	93388488	7.017	88.141	6.147	11.686	11.644	1.18e-07
chr11	93477473	93478135	662	93477960	5.986	110.177	12.52	16.313	8.668	8.32e-05
chr11	93516046	93516871	825	93516759	6.614	111.337	25.378	12.996	10.428	1.73e-06
chr11	93538835	93539270	435	93539013	12.711	37.112	0.763	2.86	36.292	9.91e-32
chr11	94785905	94787621	1716	94787118	24.808	41.751	0.622	1.658	135.139	1.61e-129
chr11	96047176	96047584	408	96047304	7.697	42.911	2.527	5.247	13.856	8.57e-10
chr11	96176058	96177354	1296	96176848	18.917	34.793	0.282	1.824	79.082	5.93e-74
chr11	102407892	102408862	970	102408118	13.771	38.272	0.897	2.714	42.417	9.2e-38
chr11	102472582	102476955	4373	102473413	25.402	38.272	0.308	1.494	141.622	5.73e-136
chr11	102486552	102487585	1033	102486896	5.492	49.87	4.012	8.351	7.4	0.00134148
chr11	107720131	107720731	600	107720571	5.029	219.194	22.213	39.171	6.306	0.0143751
chr11	109946845	109947411	566	109947003	7.723	271.383	25.347	31.858	13.944	7.04e-10
chr11	110007935	110009455	1520	110008768	21.806	37.112	0.251	1.69	104.687	2.67e-99
chr11	111809150	111809576	426	111809335	5.018	259.785	67.298	38.356	6.283	0.0151056
chr11	112125776	112126663	887	112126088	7.221	131.052	8.944	16.91	12.288	2.81e-08
chr11	116646149	116646605	456	116646349	7.002	37.112	3.853	4.75	11.599	1.3e-07
chr11	116741769	116743460	1691	116742169	8.009	41.751	3.807	4.738	14.938	7.72e-11
chr11	116799963	116800793	830	116800531	11.198	63.787	4.45	5.299	28.378	5.84e-24
chr11	117662020	117662326	306	117662181	6.161	37.112	2.626	5.598	9.141	2.94e-05
chr11	117690149	117691022	873	117690700	6.49	90.461	11.741	12.129	10.068	3.83e-06
chr11	117700589	117701237	648	117700959	11.893	110.177	7.119	8.665	31.89	2.1e-27
chr11	117706575	117707456	881	117706836	17.176	86.982	2.349	4.927	65.394	1.97e-60
chr11	118136715	118137388	673	118136891	7.259	91.621	7.003	11.656	12.41	2.15e-08
chr11	118304201	118305205	1004	118304745	12.263	85.822	10.811	6.117	33.846	2.5e-29
chr11	118766822	118767078	256	118766974	5.18	38.272	5.55	6.317	6.654	0.00675661
chr11	118809396	118810528	1132	118810383	5.194	96.26	16.493	15.358	6.686	0.00630805
chr11	118812428	118813078	650	118812614	6.176	42.911	4.811	6.17	9.181	2.69e-05
chr11	118826218	118826689	471	118826545	5.118	62.627	10.246	10.235	6.51	0.009245
chr11	119026891	119027179	288	119027044	5.106	169.324	19.275	29.385	6.483	0.00980184
chr11	119032836	119033933	1097	119033087	11.168	170.484	6.248	14.705	28.235	8.05e-24
chr11	120051054	120051598	544	120051206	4.877	85.822	7.601	16.038	5.968	0.0296738
chr11	120168856	120169585	729	120169208	14.953	90.461	3.585	5.81	49.826	4.55e-45
chr11	120195022	120195463	441	120195309	6.321	53.349	11.76	6.579	9.586	1.1e-05
chr11	124813066	124813884	818	124813463	15.013	150.768	4.505	9.743	50.218	1.88e-45
chr11	124822663	124823542	879	124823384	7.268	154.248	32.567	16.742	12.438	2.02e-08
chr11	125755059	125756155	1096	125755779	8.733	55.668	4.958	5.807	17.605	1.97e-13
chr11	125811452	125811906	454	125811605	6.167	95.1	9.933	13.811	9.157	2.84e-05
chr11	128528273	128529106	833	128528737	10.294	120.615	6.782	11.058	24.124	8.42e-20
chr11	128588521	128588895	374	128588660	6.671	155.407	15.358	20.994	10.595	1.19e-06
chr11	128615921	128616121	200	128616001	4.8	111.337	18.679	19.305	5.799	0.0426074
chr11	128624066	128624730	664	128624450	6.679	35.952	2.459	5.014	10.62	1.13e-06
chr11	128670066	128671274	1208	128670731	22.795	44.071	1.154	1.883	114.289	8.07e-109
chr11	128706608	128707217	609	128706992	12.017	63.787	3.241	5.038	32.539	4.82e-28
chr11	128731663	128732155	492	128731995	7.299	147.289	12.073	18.526	12.537	1.62e-08
chr11	128771290	128771841	551	128771519	16.495	78.863	3.012	4.599	60.397	1.67e-55
chr11	128836014	128836678	664	128836252	17.719	33.633	0.875	1.849	69.526	1.61e-64
chr11	129078513	129081617	3104	129080884	7.773	35.952	0.833	4.518	14.117	4.79e-10
chr11	129178415	129178860	445	129178675	10.263	35.952	0.918	3.414	23.984	1.15e-19
chr11	129238820	129239076	256	129238924	5.341	48.71	4.803	8.221	7.034	0.00297267
chr11	130261652	130261948	296	130261788	7.119	33.633	1.766	4.476	11.965	5.78e-08
chr11	130298283	130298510	227	130298387	4.988	437.228	84.71	70.672	6.215	0.017492
chr11	130331788	130332830	1042	130332136	14.29	57.988	1.172	3.976	45.598	6.71e-41
chr12	245757	246713	956	246112	23.979	62.627	1.922	2.532	126.333	8.93e-121
chr12	253451	254617	1166	253683	5.48	202.957	27.808	31.962	7.371	0.00142786
chr12	978243	980845	2602	980285	15.795	32.473	0.565	2.02	55.476	1.22e-50
chr12	1023515	1024008	493	1023685	5.374	243.549	31.516	39.457	7.113	0.00250429
chr12	1105113	1105511	398	1105289	7.449	33.633	1.227	4.351	13.026	5.45e-09
chr12	4916571	4917434	863	4917170	15.925	171.644	9.028	10.211	56.375	1.58e-51
chr12	6145503	6146342	839	6145787	16.482	73.065	3.587	4.215	60.306	2.05e-55
chr12	6255245	6255505	260	6255353	5.377	141.49	18.239	22.92	7.122	0.00245745
chr12	6296573	6297870	1297	6297253	6.332	53.349	4.026	7.789	9.616	1.03e-05
chr12	6389405	6389797	392	6389602	5.104	40.591	5.489	6.877	6.479	0.00988468
chr12	6394516	6395304	788	6394909	6.845	52.189	7.311	6.557	11.115	3.79e-07
chr12	6753128	6753440	312	6753240	5.119	70.745	10.109	11.845	6.512	0.00920528
chr12	6753891	6754102	211	6754006	5.417	91.621	12.623	14.584	7.217	0.0019976
chr12	6813402	6814075	673	6813634	6.707	61.467	8.077	7.961	10.701	9.46e-07
chr12	6883543	6883986	443	6883778	7.501	139.171	16.431	16.364	13.197	3.72e-09
chr12	6895887	6896365	478	6896233	8.078	51.029	3.946	5.829	15.181	4.48e-11
chr12	7017779	7019320	1541	7018656	9.45	52.189	3.189	5.185	20.469	3.17e-16
chr12	7762612	7762924	312	7762755	6.251	35.952	1.753	5.471	9.39	1.7e-05
chr12	7842183	7843031	848	7842510	18.516	40.591	0.405	2.17	75.81	9.93e-71
chr12	8380342	8380973	631	8380624	8.029	109.017	11.8	12.108	15.008	6.6e-11
chr12	10162082	10162442	360	10162280	5.337	37.112	1.476	6.677	7.026	0.00302566
chr12	14792223	14793842	1619	14793023	16.85	83.502	1.685	4.856	62.978	4.75e-58
chr12	14818168	14818348	180	14818260	4.784	56.828	6.965	10.424	5.764	0.0459124
chr12	14928243	14928562	319	14928355	5.174	363.004	91.442	52.489	6.639	0.00698271
chr12	25062178	25062818	640	25062624	8.59	38.272	1.625	4.266	17.06	6.67e-13
chr12	25094049	25096427	2378	25095953	16.027	62.627	0.853	3.854	57.083	3.15e-52
chr12	25130755	25133236	2481	25131833	28.398	91.621	1.206	3.184	176.669	8.57e-171
chr12	27187228	27189498	2270	27187936	26.39	127.573	1.438	4.78	152.746	5.08e-147
chr12	27391228	27393211	1983	27391497	6.085	53.349	3.559	8.182	8.935	4.62e-05
chr12	27605267	27607029	1762	27606623	17.591	109.017	1.591	6.107	68.541	1.52e-63
chr12	27739815	27740900	1085	27740303	19.278	49.87	1.204	2.524	82.082	6.42e-77
chr12	27856181	27856818	637	27856454	7.33	42.911	3.683	5.352	12.637	1.29e-08
chr12	29256723	29257434	711	29257163	4.856	53.349	6.203	9.708	5.923	0.032712
chr12	29313194	29313483	289	29313339	6.036	40.591	2.932	6.24	8.8	6.22e-05
chr12	29358033	29359791	1758	29359440	25.287	95.1	2.831	3.649	140.347	1.06e-134
chr12	29396129	29396489	360	29396297	6.129	316.613	41.578	44.871	9.055	3.55e-05
chr12	31722275	31724486	2211	31723097	25.602	45.23	0.306	1.755	143.836	3.59e-138
chr12	31789767	31790092	325	31789967	5.582	372.282	74.637	53.323	7.624	0.000821962
chr12	31805296	31806165	869	31805835	10.079	279.501	25.521	25.199	23.165	7.35e-19
chr12	33050592	33051723	1131	33051222	11.085	70.745	5.471	5.889	27.826	2.03e-23
chr12	33099890	33101297	1407	33100439	18.238	61.467	0.979	3.317	73.587	1.57e-68
chr12	48137257	48138312	1055	48138160	4.958	93.94	14.587	16.006	6.147	0.020198
chr12	48174578	48175063	485	48174922	8.07	105.538	10.233	11.81	15.151	4.79e-11
chr12	48185956	48188040	2084	48187274	12.003	83.502	2.56	6.743	32.467	5.69e-28
chr12	48422490	48423309	819	48423059	6.829	48.71	7.735	6	11.069	4.2e-07
chr12	48497262	48498269	1007	48498125	5.789	55.668	6.283	8.53	8.151	0.000259263
chr12	49151664	49152512	848	49151974	12.736	83.502	3.063	6.316	36.426	7.33e-32
chr12	49193634	49194395	761	49193803	7.109	39.432	2.613	5.179	11.933	6.2e-08
chr12	49203061	49204316	1255	49203871	10.12	42.911	2.428	4	23.346	4.87e-19
chr12	49261223	49261634	411	49261554	5.245	37.112	4.541	6.21	6.806	0.00486962
chr12	49273978	49274337	359	49274154	7.624	71.905	4.099	8.894	13.609	1.49e-09
chr12	49629477	49629989	512	49629605	4.884	107.857	31.777	15.576	5.984	0.0286821
chr12	49761451	49762109	658	49761605	6.235	331.69	61.337	43.362	9.344	1.88e-05
chr12	50289059	50289716	657	50289583	5.165	49.87	5.063	8.676	6.618	0.00730643
chr12	50366941	50368114	1173	50367522	5.718	78.863	9.033	12.213	7.967	0.00038811
chr12	51319128	51321115	1987	51320531	16.266	97.419	5.467	5.653	58.766	6.81e-54
chr12	51422767	51423294	527	51422975	21.958	77.704	2.922	3.406	106.138	9.88e-101
chr12	51505671	51507037	1366	51505885	11.053	33.633	0.552	2.993	27.672	2.87e-23
chr12	51538443	51540951	2508	51539661	21.872	47.55	0.481	2.152	105.317	6.37e-100
chr12	53251378	53253058	1680	53251826	15.197	40.591	0.696	2.625	51.432	1.19e-46
chr12	54979072	54979519	447	54979247	7.845	90.461	6.816	10.662	14.364	2.77e-10
chr12	54981256	54981752	496	54981432	10.028	258.626	20.103	23.785	22.942	1.21e-18
chr12	55050530	55051646	1116	55051338	12.128	47.55	1.89	3.765	33.125	1.28e-28
chr12	56051816	56052657	841	56052089	10.353	59.148	3.548	5.371	24.391	4.63e-20
chr12	56053217	56054233	1016	56053464	6.367	73.065	6.297	10.487	9.715	8.32e-06
chr12	56110576	56111010	434	56110866	6.136	186.721	37.385	24.338	9.072	3.42e-05
chr12	56519152	56519688	536	56519480	7.608	48.71	7.434	5.425	13.556	1.68e-09
chr12	56546522	56547224	702	56547040	5.908	92.78	15.741	13.04	8.461	0.000131353
chr12	56597959	56598527	568	56598255	9.609	49.87	3.287	4.848	21.137	7.09e-17
chr12	56618236	56618464	228	56618360	6.41	783.995	255.972	82.378	9.836	6.38e-06
chr12	56659942	56660462	520	56660030	5.443	77.704	20.226	10.56	7.28	0.00174027
chr12	56695092	56695650	558	56695300	6.914	83.502	12.21	10.311	11.327	2.37e-07
chr12	57032094	57032382	288	57032246	5.796	38.272	5.014	5.738	8.168	0.000249738
chr12	57102996	57104370	1374	57103863	26.965	169.324	2.268	6.195	159.424	1.18e-153
chr12	64541898	64542945	1047	64542195	11.981	45.23	1.191	3.676	32.35	7.41e-28
chr12	65671596	65672075	479	65671748	5.98	257.466	50.264	34.647	8.652	8.62e-05
chr12	65693519	65694374	855	65694047	29.003	45.23	0.852	1.53	184.215	2.73e-178
chr12	70083976	70085098	1122	70084383	16.359	46.39	2.484	2.684	59.424	1.52e-54
chr12	74933934	74934319	385	74934119	12.105	163.526	9.166	12.752	33.001	1.69e-28
chr12	89935884	89936362	478	89936121	11.204	68.426	4.928	5.668	28.408	5.46e-24
chr12	92734942	92735952	1010	92735471	6.254	76.544	6.471	11.205	9.397	1.67e-05
chr12	95526253	95526904	651	95526726	8.807	57.988	2.592	6.29	17.89	1.03e-13
chr12	96370585	96373913	3328	96371795	11.665	49.87	0.9	4.198	30.715	3e-26
chr12	96493463	96494446	983	96494128	13.621	146.129	5.819	10.301	41.524	6.99e-37
chr12	96575173	96576608	1435	96576087	19.545	133.372	3.416	6.649	84.344	3.62e-79
chr12	96580660	96581185	525	96580932	4.883	46.39	5.917	8.288	5.981	0.028857
chr12	106974612	106975342	730	106975150	9.409	197.158	19.343	18.899	20.3	4.64e-16
chr12	110115998	110117735	1737	110116705	9.874	63.787	2.344	6.223	22.267	5.56e-18
chr12	110196533	110197264	731	110196727	5.465	41.751	4.255	6.861	7.336	0.00154081
chr12	110274511	110275283	772	110274929	9.725	102.059	4.267	10.055	21.628	2.35e-17
chr12	110288020	110288425	405	110288199	8.869	37.112	1.846	3.976	18.133	6.01e-14
chr12	110385210	110385846	636	110385422	5.395	80.023	9.489	13.075	7.163	0.00224532
chr12	110485617	110486371	754	110486133	6.88	1076.25	284.792	115.039	11.223	2.99e-07
chr12	110498084	110498891	807	110498386	5.66	63.787	5.138	10.363	7.819	0.000536566
chr12	110511875	110512371	496	110511983	4.842	55.668	11.438	9.135	5.891	0.0350437
chr12	111004732	111005164	432	111004964	9.85	33.633	1.124	3.3	22.164	7.01e-18
chr12	112116663	112118443	1780	112117947	23.71	51.029	0.68	2.124	123.547	5.13e-118
chr12	112204827	112205114	287	112204986	5.453	559.002	137.858	77.236	7.304	0.00165072
chr12	112441644	112443274	1630	112442314	36.68	150.768	2.033	4.055	293.819	3.79e-287
chr12	113409240	113410293	1053	113409827	5.984	113.656	14.639	16.546	8.663	8.41e-05
chr12	113493847	113494370	523	113494103	5.923	120.615	17.074	17.481	8.5	0.000120544
chr12	113497894	113498368	474	113498207	6.123	41.751	3.363	6.27	9.037	3.69e-05
chr12	113567022	113567901	879	113567331	10.77	205.277	12.694	17.882	26.32	6.01e-22
chr12	113631619	113631940	321	113631771	5.986	47.55	3.836	7.303	8.667	8.33e-05
chr12	113632542	113633222	680	113632966	10.935	117.135	5.081	10.247	27.105	1.02e-22
chr12	113646813	113647089	276	113646959	7.623	195.999	31.378	21.596	13.605	1.5e-09
chr12	117115049	117115480	431	117115256	6.743	113.656	9.301	15.477	10.808	7.48e-07
chr12	117128420	117129085	665	117128533	5.2	110.177	16.731	17.972	6.699	0.00613643
chr12	117293873	117294816	943	117294576	9.073	39.432	2.722	4.046	18.937	9.92e-15
chr12	117322410	117322905	495	117322689	18.463	103.218	4.696	5.336	75.385	2.58e-70
chr12	117361883	117363019	1136	117362570	9.012	250.507	14.081	26.233	18.696	1.7e-14
chr12	117400092	117401395	1303	117400680	8.17	66.106	4.349	7.559	15.512	2.14e-11
chr12	117763740	117765230	1490	117764902	23.067	53.349	0.821	2.277	117.003	1.61e-111
chr12	118313197	118313930	733	118313550	5.021	154.248	25.96	25.548	6.29	0.014877
chr12	118589869	118590542	673	118590093	8.865	66.106	3.233	7.092	18.116	6.24e-14
chr12	118601800	118602475	675	118602061	10.483	33.633	1.448	3.07	24.987	1.21e-20
chr12	120739261	120739912	651	120739529	8.666	84.662	11.602	8.431	17.348	3.49e-13
chr12	120832969	120833287	318	120833122	5.646	60.307	9.042	9.08	7.784	0.000579004
chr12	121076305	121076866	561	121076496	8.383	60.307	5.563	6.53	16.287	3.77e-12
chr12	121167024	121169102	2078	121168184	22.957	60.307	0.948	2.586	115.898	2.03e-110
chr12	121410673	121411485	812	121411078	10.534	111.337	5.969	10.003	25.22	7.18e-21
chr12	121414731	121415295	564	121415042	13.801	32.473	0.822	2.293	42.6	6.07e-38
chr12	121470997	121471912	915	121471349	11.338	63.787	1.894	5.459	29.072	1.23e-24
chr12	121474211	121474819	608	121474427	5.451	62.627	5.879	10.41	7.301	0.00166143
chr12	122267672	122268162	490	122267978	7.735	52.189	2.455	6.429	13.987	6.4e-10
chr12	122519559	122519798	239	122519687	5.83	449.985	86.148	62.408	8.256	0.000205925
chr12	122710163	122710516	353	122710433	5.088	1056.54	462.357	116.782	6.441	0.0107395
chr12	123550914	123551323	409	123551131	7.784	109.017	9.845	12.741	14.152	4.43e-10
chr12	123592905	123593332	427	123593138	9.443	37.112	1.706	3.75	20.44	3.39e-16
chr12	124107988	124108852	864	124108142	7.343	46.39	1.759	6.078	12.68	1.17e-08
chr12	124118607	124119217	610	124119016	6.135	96.26	18.101	12.739	9.07	3.43e-05
chr12	124232164	124233193	1029	124232785	10.996	52.189	2.002	4.564	27.398	5.3e-23
chr12	124339751	124340047	296	124339927	6.639	37.112	2.222	5.255	10.502	1.46e-06
chr12	133145009	133145487	478	133145383	6.999	46.39	3.091	6.186	11.589	1.33e-07
chr12	133249901	133250243	342	133250053	7.399	90.461	5.421	11.493	12.864	7.8e-09
chr12	133262857	133263297	440	133262985	6.343	112.496	16.741	15.097	9.646	9.67e-06
chr12	133484552	133484855	303	133484642	4.935	237.75	70.303	33.93	6.096	0.0225698
chr12	133581471	133584541	3070	133582022	18.207	37.112	0.525	2.009	73.346	2.72e-68
chr12	133633299	133635003	1704	133634070	30.279	81.183	0.638	2.66	200.669	1.4e-194
chr13	20346160	20347033	873	20346565	27.667	98.579	1.333	3.515	167.762	6.18e-162
chr13	20502482	20503045	563	20502826	13.588	35.952	0.866	2.582	41.325	1.1e-36
chr13	25313500	25314427	927	25314050	5.477	102.059	11.228	16.585	7.363	0.00145197
chr13	27349492	27351052	1560	27350299	16.751	33.633	0.274	1.991	62.256	2.45e-57
chr13	27977933	27978408	475	27978285	6.447	153.088	16.874	21.129	9.942	5.05e-06
chr13	28547103	28547389	286	28547260	8.338	95.1	10.258	10.176	16.121	5.47e-12
chr13	29079499	29079992	493	29079863	5.034	408.234	64.967	68.19	6.318	0.0140173
chr13	29160566	29161238	672	29160844	19.721	103.218	1.081	5.179	85.845	1.19e-80
chr13	30415893	30418264	2371	30416586	22.787	78.863	1.232	3.407	114.211	9.61e-109
chr13	30488284	30489856	1572	30488843	14.73	33.633	0.441	2.253	48.383	1.21e-43
chr13	30496357	30497078	721	30496701	18.657	41.751	1.928	2.134	76.959	7.38e-72
chr13	30928784	30929394	610	30929169	7.186	191.36	26.416	22.954	12.175	3.61e-08
chr13	35541001	35543264	2263	35542616	9.81	55.668	2.043	5.466	21.992	1.04e-17
chr13	41203231	41204519	1288	41204259	7.17	73.065	5.274	9.454	12.126	4.03e-08
chr13	41234417	41235205	788	41234813	19.151	44.071	0.84	2.257	81.019	7.25e-76
chr13	45884370	45884842	472	45884650	5.735	66.106	12.736	9.306	8.011	0.000351855
chr13	45889440	45890087	647	45889649	14.392	93.94	2.153	6.377	46.238	1.56e-41
chr13	45896143	45896467	324	45896282	6.331	40.591	3.341	5.884	9.614	1.04e-05
chr13	45900999	45901511	512	45901176	9.659	46.39	3.774	4.412	21.348	4.4e-17
chr13	45947075	45947308	233	45947187	4.876	38.272	6.427	6.53	5.966	0.0298025
chr13	46000150	46000448	298	46000263	5.041	97.419	10.679	17.206	6.335	0.0135067
chr13	46743466	46745318	1852	46744487	7.683	91.621	6.273	11.109	13.807	9.57e-10
chr13	46775123	46776063	940	46775460	6.872	42.911	2.835	5.832	11.198	3.16e-07
chr13	47441002	47441817	815	47441162	5.043	41.751	5.019	7.284	6.338	0.0134177
chr13	50201070	50201526	456	50201174	6.375	37.112	4.736	5.078	9.739	7.9e-06
chr13	58200812	58202309	1497	58202035	14.472	62.627	3.352	4.096	46.739	5.05e-42
chr13	72437320	72438387	1067	72438246	6.607	103.218	17.568	12.963	10.407	1.81e-06
chr13	77913073	77914068	995	77913642	5.213	71.905	7.382	12.378	6.73	0.0057342
chr13	79176956	79177233	277	79177104	5.706	400.116	71.432	57.604	7.937	0.000414674
chr13	91898440	91898991	551	91898669	10.814	46.39	3.885	3.931	26.528	3.76e-22
chr13	95899698	95900044	346	95899924	4.85	301.537	63.944	48.984	5.909	0.0336975
chr13	95914626	95915878	1252	95914913	14.599	33.633	0.584	2.264	47.544	8.1e-43
chr13	95973711	95974712	1001	95974291	32.041	48.71	0.734	1.497	224.53	2.68e-218
chr13	96039011	96039659	648	96039515	10.049	35.952	1.493	3.429	23.033	9.87e-19
chr13	96217359	96219216	1857	96217663	23.098	56.828	1.245	2.406	117.315	7.94e-112
chr13	99777024	99777826	802	99777360	11.637	219.194	8.482	18.107	30.575	4.12e-26
chr13	99787803	99788833	1030	99788289	9.298	70.745	4.315	7.145	19.842	1.31e-15
chr13	99796102	99796807	705	99796622	6.779	46.39	3.421	6.339	10.917	5.88e-07
chr13	99857046	99857899	853	99857337	8.28	73.065	4.292	8.305	15.911	8.75e-12
chr13	99882867	99883183	316	99883024	7.891	42.911	3.45	5.001	14.522	1.95e-10
chr13	101346249	101347130	881	101346921	7.929	88.141	5.839	10.38	14.655	1.45e-10
chr13	107137602	107137910	308	107137762	5.957	61.467	7.945	8.985	8.591	9.86e-05
chr13	107142134	107143192	1058	107142920	7.788	56.828	8.13	6.253	14.167	4.29e-10
chr13	107150311	107150945	634	107150703	9.414	106.698	5.059	10.797	20.321	4.44e-16
chr13	107272352	107272825	473	107272646	5.531	124.094	19.116	18.98	7.497	0.00108294
chr13	109272502	109274418	1916	109273304	20.861	33.633	0.225	1.601	95.916	1.27e-90
chr13	111470720	111471616	896	111471056	9.298	41.751	4.585	3.997	19.842	1.31e-15
chr13	111574508	111575416	908	111574776	12.769	74.224	3.254	5.558	36.612	4.8e-32
chr13	111720314	111721272	958	111720655	6.871	70.745	9.732	8.879	11.197	3.16e-07
chr13	111773447	111773906	459	111773801	5.485	39.432	3.201	6.605	7.384	0.00138793
chr13	112046927	112048719	1792	112047125	14.536	35.952	0.667	2.427	47.144	2.01e-42
chr13	112755760	112756894	1134	112756622	11.669	88.141	2.828	7.311	30.739	2.84e-26
chr13	114078268	114079585	1317	114078494	10.201	55.668	1.947	5.266	23.706	2.16e-19
chr14	20801382	20801832	450	20801615	5.688	237.75	40.566	34.665	7.892	0.000457322
chr14	21285706	21286714	1008	21285859	9.315	44.071	2.312	4.483	19.915	1.11e-15
chr14	21324344	21325657	1313	21324481	7.123	53.349	8.045	6.361	11.975	5.65e-08
chr14	21466807	21467334	527	21467182	7.685	62.627	3.573	7.684	13.816	9.38e-10
chr14	21511330	21511706	376	21511594	5.116	149.609	25.109	24.334	6.507	0.0093063
chr14	21562266	21562578	312	21562418	5.869	61.467	7.339	9.223	8.358	0.00016449
chr14	21567222	21568010	788	21567688	5.25	45.23	6.377	7.4	6.819	0.00473437
chr14	21659394	21659703	309	21659541	7.728	113.656	13.347	12.98	13.962	6.76e-10
chr14	21991750	21992150	400	21991942	4.996	70.745	7.419	12.675	6.233	0.0168366
chr14	22971356	22972841	1485	22971496	11.346	37.112	1.076	3.176	29.11	1.13e-24
chr14	23039229	23039641	412	23039422	5.632	429.11	61.991	65.185	7.749	0.000624957
chr14	23295770	23296089	319	23295926	6.93	40.591	3.53	5.348	11.376	2.13e-07
chr14	23309858	23310300	442	23310015	16.321	109.017	4.719	6.391	59.153	2.81e-54
chr14	23317180	23317420	240	23317284	4.909	258.626	66.102	39.22	6.038	0.0255452
chr14	23399073	23399320	247	23399153	5.142	298.057	115.639	35.476	6.566	0.00818287
chr14	24737511	24738238	727	24737942	31.003	84.662	2.426	2.653	210.31	3.77e-204
chr14	24776574	24777181	607	24776846	7.473	98.579	11.493	11.654	13.105	4.57e-09
chr14	24860977	24861605	628	24861101	6.215	63.787	6.919	9.15	9.289	2.13e-05
chr14	24878449	24878990	541	24878644	11.458	45.23	2.076	3.766	29.671	3.2e-25
chr14	24886367	24886741	374	24886548	7.773	111.337	7.945	13.301	14.116	4.8e-10
chr14	25518593	25518887	294	25518749	4.922	343.288	75.177	54.473	6.067	0.0240067
chr14	31449924	31450730	806	31450052	5.065	47.55	7.727	7.862	6.39	0.0120041
chr14	35518468	35519284	816	35519036	10.066	39.432	2.278	3.691	23.106	8.38e-19
chr14	35755831	35757060	1229	35756565	4.982	170.484	25.253	29.149	6.202	0.0179839
chr14	35760699	35761212	513	35760840	5.409	176.283	37.576	25.644	7.198	0.00208099
chr14	35804645	35805406	761	35805135	7.821	57.988	6.015	6.646	14.279	3.34e-10
chr14	35819000	35819328	328	35819095	5.065	244.708	43.719	39.683	6.389	0.0120271
chr14	37021331	37022149	818	37021811	10.001	53.349	2.18	5.116	22.822	1.59e-18
chr14	37050050	37050481	431	37050231	9.043	807.19	103.677	77.796	18.817	1.3e-14
chr14	55857182	55858869	1687	55858505	22.807	51.029	0.469	2.217	114.404	6.23e-109
chr14	55903807	55904101	294	55903948	5.746	44.071	3.861	6.997	8.04	0.000330439
chr14	55921046	55921560	514	55921443	5.722	262.105	32.647	40.099	7.978	0.000378767
chr14	59101476	59101878	402	59101725	5.289	89.301	7.28	15.509	6.909	0.00389524
chr14	59185412	59185925	513	59185741	5.407	125.254	8.716	21.552	7.194	0.00209933
chr14	59978983	59979408	425	59979173	5.74	84.662	10.066	12.995	8.025	0.000341515
chr14	60099968	60101388	1420	60100249	20.674	106.698	3.266	5.003	94.227	6.05e-89
chr14	60362139	60362965	826	60362683	7.45	54.509	3.699	6.82	13.03	5.4e-09
chr14	60364240	60364871	631	60364392	6.159	154.248	16.816	22.314	9.135	2.98e-05
chr14	67983303	67983511	208	67983407	4.791	127.573	21.962	22.042	5.781	0.0442561
chr14	68043545	68044329	784	68043929	8.402	52.189	3.958	5.74	16.357	3.22e-12
chr14	68092341	68093021	680	68092821	6.566	60.307	3.499	8.651	10.288	2.35e-06
chr14	69379949	69380661	712	69380261	10.816	45.23	2.801	3.923	26.54	3.66e-22
chr14	69385854	69386278	424	69386022	6.226	44.071	3.323	6.545	9.32	1.98e-05
chr14	69395001	69395707	706	69395390	10.633	200.638	15.871	17.377	25.68	2.55e-21
chr14	69424248	69425294	1046	69424616	8.505	134.532	7.811	14.899	16.743	1.35e-12
chr14	69443201	69443749	548	69443413	5.59	105.538	13.924	16.388	7.645	0.00078588
chr14	69514954	69515617	663	69515276	10.148	140.33	5.775	13.26	23.469	3.7e-19
chr14	70723061	70725262	2201	70724885	7.37	38.272	3.338	4.74	12.769	9.62e-09
chr14	74238277	74238511	234	74238381	5.656	178.602	37.315	24.98	7.81	0.000547285
chr14	74309871	74310991	1120	74310711	17.784	48.71	0.874	2.69	70.026	5.19e-65
chr14	74353603	74354610	1007	74353785	5.005	835.024	274.028	112.077	6.254	0.0160928
chr14	74638634	74640784	2150	74640044	14.827	33.633	0.276	2.25	49.008	2.93e-44
chr14	74776593	74777326	733	74777066	9.526	34.793	1.056	3.542	20.786	1.56e-16
chr14	74869326	74869944	618	74869573	9.532	335.169	26.495	32.383	20.812	1.47e-16
chr14	74894232	74894536	304	74894392	7.818	109.017	9.036	12.789	14.27	3.41e-10
chr14	74982205	74982493	288	74982343	4.923	273.702	51.479	45.139	6.07	0.0238615
chr14	77735334	77735692	358	77735547	5.058	321.252	61.898	51.279	6.372	0.0124693
chr14	77741970	77742613	643	77742203	8.499	68.426	2.792	7.723	16.718	1.43e-12
chr14	77767182	77767469	287	77767334	5.116	325.891	70.694	49.882	6.506	0.00932589
chr14	77814285	77815202	917	77815018	7.59	47.55	3.876	5.754	13.497	1.91e-09
chr14	78020097	78020975	878	78020288	7.811	39.432	1.484	4.858	14.245	3.61e-10
chr14	78178341	78179865	1524	78178757	21.197	93.94	1.844	4.345	98.993	1.16e-93
chr14	90870862	90871819	957	90871662	5.112	35.952	2.219	6.599	6.496	0.00953457
chr14	90893015	90893351	336	90893191	8.183	37.112	1.776	4.318	15.559	1.93e-11
chr14	93439585	93440192	607	93439905	9.104	104.378	6.554	10.746	19.059	7.55e-15
chr14	95930410	95930882	472	95930710	6.166	135.691	23.933	18.124	9.155	2.85e-05
chr14	95992458	95993481	1023	95993230	8.564	177.443	9.363	19.626	16.963	8.26e-13
chr14	101122583	101123095	512	101122751	5.464	60.307	8.093	9.555	7.333	0.00155045
chr14	101142882	101143331	449	101143067	6.062	155.407	25.143	21.487	8.873	5.29e-05
chr14	101164433	101164833	400	101164617	5.289	77.704	8.059	13.167	6.911	0.00387857
chr14	101574588	101576061	1473	101575452	24.465	78.863	1.219	3.174	131.458	7.21e-126
chr14	102750857	102751455	598	102751137	11.045	44.071	2.259	3.786	27.635	3.12e-23
chr14	102771090	102771489	399	102771362	6.418	1128.44	431.852	108.534	9.86	6.05e-06
chr14	103560556	103560871	315	103560718	5.023	168.165	24.128	28.675	6.294	0.0147506
chr14	103583694	103584375	681	103583874	8.806	76.544	8.826	7.69	17.887	1.04e-13
chr14	103585833	103586664	831	103586457	6.842	93.94	17.881	11.116	11.109	3.84e-07
chr14	103596121	103597063	942	103596631	11.721	53.349	2.067	4.375	31	1.58e-26
chr14	103609026	103609381	355	103609197	7.853	41.751	3.033	4.93	14.392	2.6e-10
chr14	103624300	103625733	1433	103624915	12.299	41.751	1.617	3.263	34.035	1.63e-29
chr14	105146546	105146993	447	105146821	8.57	316.613	38.91	32.403	16.987	7.83e-13
chr14	105182516	105182848	332	105182673	11.675	133.372	5.164	10.981	30.767	2.66e-26
chr14	105199000	105199560	560	105199360	8.366	112.496	8.89	12.384	16.225	4.33e-12
chr14	105235682	105236085	403	105235890	5.218	81.183	14.81	12.72	6.743	0.00558172
chr14	105239288	105239634	346	105239464	17.262	144.969	5.824	8.061	66.044	4.53e-61
chr14	105242395	105242867	472	105242715	5.793	47.55	5.948	7.181	8.161	0.000253609
chr14	105254623	105255359	736	105255087	7.969	88.141	6.956	10.188	14.795	1.06e-10
chr14	105515659	105516147	488	105515881	10.161	38.272	3.174	3.454	23.53	3.22e-19
chr14	105721183	105721567	384	105721395	8.473	81.183	4.548	9.044	16.622	1.77e-12
chr14	105740739	105741009	270	105740867	5.148	59.148	4.964	10.526	6.579	0.00795593
chr14	105816751	105817320	569	105817053	6.974	63.787	6.342	8.237	11.511	1.58e-07
chr14	105849129	105849677	548	105849495	11.721	59.148	1.967	4.879	31.001	1.57e-26
chr14	105863421	105863995	574	105863784	6.265	207.596	32.918	27.882	9.428	1.56e-05
chr14	105888897	105889520	623	105889066	5.492	155.407	23.182	24.075	7.402	0.00133577
chr14	105956327	105956554	227	105956429	4.882	835.024	267.682	116.207	5.979	0.0289849
chr14	105997714	105998158	444	105997889	6.474	120.615	16.887	16.022	10.02	4.26e-06
chr14	106000278	106000822	544	106000646	10.331	52.189	4.149	4.65	24.291	5.8e-20
chr14	106031599	106031919	320	106031783	6.613	37.112	2.062	5.3	10.424	1.74e-06
chr14	106716411	106716907	496	106716810	5.029	71.905	7.749	12.757	6.307	0.0143434
chr14	106727728	106729077	1349	106728039	8.365	118.295	7.599	13.233	16.221	4.37e-12
chr14	106737318	106738184	866	106737605	6.67	141.49	10.454	19.645	10.593	1.2e-06
chr14	106799970	106800245	275	106800077	5.586	401.276	71.234	59.084	7.634	0.000804457
chr15	23809538	23812054	2516	23811210	14.773	132.212	3.957	8.682	48.661	6.45e-44
chr15	23888081	23888923	842	23888499	18.936	66.106	4.031	3.278	79.237	4.18e-74
chr15	32936385	32938141	1756	32937718	17.063	49.87	0.549	2.891	64.552	1.33e-59
chr15	32948705	32949148	443	32949009	5.438	53.349	5.044	8.882	7.269	0.00178255
chr15	33534897	33535378	481	33535144	5.648	51.029	3.641	8.389	7.791	0.000570215
chr15	33582727	33586034	3307	33585337	21.408	75.384	1.257	3.463	100.951	1.32e-95
chr15	40386789	40387464	675	40387168	8.124	35.952	3.229	4.028	15.345	3.1e-11
chr15	40661860	40662477	617	40662356	5.239	92.78	12.16	15.387	6.793	0.0050103
chr15	40724827	40725444	617	40725059	5.785	59.148	3.593	9.603	8.14	0.000265686
chr15	41087431	41087935	504	41087535	5.557	107.857	9.869	17.634	7.561	0.000943213
chr15	41309705	41310108	403	41309888	6.241	120.615	9.068	17.872	9.363	1.8e-05
chr15	41731220	41731479	259	41731328	5.259	103.218	8.948	17.925	6.839	0.00453544
chr15	41758041	41758377	336	41758234	5.076	34.793	2.044	6.452	6.413	0.0114163
chr15	41793232	41793608	376	41793369	5.272	206.437	37.277	32.086	6.87	0.00423891
chr15	41846769	41847627	858	41847154	5.353	76.544	7.239	12.947	7.063	0.00278872
chr15	41896583	41897162	579	41896981	10.503	76.544	7.73	6.552	25.076	9.93e-21
chr15	42127204	42127804	600	42127556	7.594	60.307	3.319	7.504	13.51	1.86e-09
chr15	42154358	42154910	552	42154598	7.249	75.384	6.737	9.47	12.376	2.31e-08
chr15	43206788	43207425	637	43207028	10.957	90.461	3.833	7.906	27.211	8.05e-23
chr15	43218902	43219385	483	43219055	6.374	252.827	23.777	35.933	9.736	7.95e-06
chr15	43618020	43618573	553	43618301	12.702	44.071	1.192	3.376	36.239	1.12e-31
chr15	45417719	45418341	622	45418132	18.189	53.349	2.258	2.809	73.204	3.76e-68
chr15	45455958	45456560	602	45456271	5.132	77.704	14.975	12.223	6.542	0.00862269
chr15	45740659	45741069	410	45740885	6.096	59.148	5.269	8.838	8.965	4.33e-05
chr15	48469103	48469703	600	48469487	5.016	64.946	15.356	9.887	6.277	0.0153025
chr15	50811817	50813461	1644	50812265	32.334	38.272	0.445	1.17	228.626	2.29e-222
chr15	52015297	52018014	2717	52017103	17.588	140.33	2.581	7.832	68.515	1.61e-63
chr15	52032133	52033715	1582	52032537	7.729	46.39	3.494	5.55	13.964	6.73e-10
chr15	52386952	52387380	428	52387160	5.758	86.982	11.3	13.143	8.07	0.000309692
chr15	52484842	52488302	3460	52488029	11.634	32.473	0.69	2.732	30.556	4.3e-26
chr15	52560799	52561233	434	52560951	11.773	35.952	0.826	2.984	31.27	8.54e-27
chr15	55433147	55436812	3665	55435888	15.638	35.952	0.383	2.275	54.398	1.41e-49
chr15	55547897	55548217	320	55548025	5.447	81.183	6.3	13.749	7.29	0.00170197
chr15	56533251	56535360	2109	56535149	11.064	291.099	27.477	23.826	27.728	2.53e-23
chr15	57600280	57600624	344	57600431	7.691	46.39	4.696	5.421	13.835	8.98e-10
chr15	57627966	57628616	650	57628304	7.893	42.911	3.205	5.03	14.531	1.91e-10
chr15	59949485	59949801	316	59949627	4.889	1656.13	636.227	208.591	5.995	0.0280242
chr15	59950190	59950613	423	59950343	5.076	85.822	20.232	12.922	6.414	0.0113923
chr15	64976440	64976968	528	64976680	6.569	56.828	4.267	8.001	10.296	2.31e-06
chr15	65075033	65075790	757	65075433	9.785	64.946	3.028	6.328	21.885	1.32e-17
chr15	65144535	65145150	615	65144837	7.433	37.112	2.583	4.645	12.974	6.11e-09
chr15	65664862	65665270	408	65665046	7.967	136.851	11.006	15.796	14.788	1.08e-10
chr15	68012334	68013120	786	68012800	5.378	57.988	6.179	9.634	7.123	0.00245233
chr15	68124907	68125164	257	68125011	5.242	216.874	43.394	33.096	6.798	0.00495655
chr15	68153421	68153980	559	68153674	9.878	66.106	4.093	6.278	22.287	5.31e-18
chr15	68172104	68172534	430	68172288	4.993	39.432	4.985	6.899	6.225	0.0171216
chr15	75567076	75567819	743	75567576	7.921	102.059	15.187	10.968	14.627	1.54e-10
chr15	75723697	75724558	861	75724206	14.998	34.793	0.562	2.282	50.119	2.35e-45
chr15	76235441	76237018	1577	76236297	18.815	34.793	0.27	1.835	78.247	3.91e-73
chr15	76298761	76299713	952	76299073	5.144	42.911	2.969	7.764	6.571	0.00809489
chr15	78913407	78913837	430	78913712	5.23	139.171	24.128	21.996	6.771	0.00525539
chr15	79614408	79614640	232	79614528	5.903	121.774	14.744	18.133	8.446	0.000135745
chr15	83376935	83377911	976	83377527	10.411	112.496	10.615	9.786	24.657	2.54e-20
chr15	83538797	83539485	688	83539285	11.359	56.828	4.629	4.595	29.176	9.76e-25
chr15	91587245	91587990	745	91587596	6.011	42.911	2.886	6.659	8.734	7.19e-05
chr15	91644113	91644586	473	91644459	5.116	171.644	26.431	28.385	6.505	0.00934553
chr15	93251133	93251518	385	93251314	5.704	53.349	5.07	8.464	7.931	0.000420343
chr15	98507151	98508358	1207	98507875	15.204	48.71	1.311	3.117	51.479	1.07e-46
chr16	290506	291015	509	290751	10.166	45.23	2.192	4.233	23.552	3.06e-19
chr16	328123	328943	820	328348	6.507	74.224	13.28	9.366	10.116	3.44e-06
chr16	630689	630916	227	630817	4.822	55.668	8.645	9.752	5.847	0.0384448
chr16	753930	754362	432	754175	5.764	146.129	20.168	21.851	8.086	0.000299144
chr16	759096	759418	322	759258	5.346	163.526	27.314	25.481	7.045	0.00290112
chr16	774026	774415	389	774234	4.946	187.88	32.705	31.373	6.121	0.0213674
chr16	795366	795871	505	795484	5.12	61.467	9.049	10.237	6.516	0.00912361
chr16	867727	868050	323	867866	4.835	161.206	25.957	27.975	5.875	0.0362501
chr16	883883	884478	595	884206	12.475	40.591	2.257	3.073	34.99	1.88e-30
chr16	920057	920436	379	920233	7.845	33.633	1.709	4.07	14.363	2.77e-10
chr16	1175255	1175475	220	1175259	6.419	106.698	11.244	14.871	9.862	6.02e-06
chr16	1176848	1177798	950	1177498	7.783	73.065	5.009	8.744	14.151	4.44e-10
chr16	1183923	1184292	369	1184115	5.604	76.544	6.523	12.495	7.678	0.000731168
chr16	1215632	1215891	259	1215731	6.67	34.793	2.604	4.826	10.593	1.2e-06
chr16	1244640	1245710	1070	1245550	4.824	62.627	10.285	10.85	5.852	0.0380768
chr16	1257958	1258836	878	1258708	4.776	202.957	25.276	37.206	5.747	0.0476056
chr16	1350255	1350904	649	1350575	6.585	127.573	23.1	15.866	10.341	2.09e-06
chr16	1372952	1373344	392	1373144	5.597	40.591	4.397	6.467	7.662	0.000757025
chr16	1384292	1384598	306	1384422	5.27	209.916	35.56	33.083	6.866	0.00427634
chr16	1465144	1465504	360	1465351	4.837	110.177	20.591	18.519	5.881	0.0357852
chr16	1472766	1474320	1554	1473833	20.918	71.905	2.081	3.338	96.432	3.96e-91
chr16	1483188	1483632	444	1483427	5.895	151.928	20.863	22.233	8.427	0.000141459
chr16	1972121	1973302	1181	1973172	5.448	122.934	20.067	18.883	7.292	0.00169453
chr16	2004343	2005265	922	2004713	10.033	57.988	2.894	5.491	22.964	1.15e-18
chr16	2012073	2012450	377	2012242	6.74	105.538	13.286	13.688	10.799	7.63e-07
chr16	2032236	2032530	294	2032394	4.826	168.165	29.406	28.752	5.856	0.0377583
chr16	2868367	2868748	381	2868536	5.313	80.023	8.803	13.404	6.968	0.00342605
chr16	2882613	2884024	1411	2883074	29.374	46.39	1.393	1.532	188.928	5.53e-183
chr16	2911471	2912420	949	2912011	13.272	53.349	2.278	3.848	39.471	7.33e-35
chr16	2997743	2998847	1104	2998268	23.95	86.982	1.644	3.563	126.033	1.76e-120
chr16	3063048	3063621	573	3063176	5.439	171.644	23.266	27.279	7.272	0.00177145
chr16	3082163	3082597	434	3082349	5.904	157.727	28.838	21.832	8.449	0.000134845
chr16	3097436	3098062	626	3097869	10.81	240.069	23.534	20.031	26.511	3.91e-22
chr16	3236039	3236509	470	3236247	5.666	38.272	5.053	5.863	7.836	0.000516821
chr16	3335546	3337755	2209	3336339	14.245	96.26	2.707	6.567	45.317	1.27e-40
chr16	3399314	3399731	417	3399499	6.287	45.23	2.643	6.774	9.49	1.36e-05
chr16	3517916	3518220	304	3518084	6.047	47.55	3.134	7.346	8.83	5.81e-05
chr16	4619076	4619900	824	4619607	17.188	33.633	0.606	1.922	65.485	1.61e-60
chr16	4732014	4732742	728	4732578	7.508	124.094	11.173	15.041	13.22	3.54e-09
chr16	4855270	4855666	396	4855428	6.621	34.793	2.537	4.872	10.447	1.65e-06
chr16	10860541	10861004	463	10860733	10.598	67.266	2.789	6.084	25.518	3.67e-21
chr16	10915754	10916169	415	10915930	9.825	48.71	2.879	4.665	22.054	9.01e-18
chr16	11032627	11033371	744	11032849	6.61	242.389	35.472	31.302	10.417	1.77e-06
chr16	11038739	11039282	543	11038923	4.781	160.046	39.964	25.116	5.758	0.0465057
chr16	11041065	11041506	441	11041233	5.414	52.189	5.524	8.619	7.211	0.00202361
chr16	11044136	11044450	314	11044305	6.978	54.509	6.868	6.827	11.525	1.53e-07
chr16	11906586	11908040	1454	11907707	6.512	70.745	5.328	10.045	10.131	3.33e-06
chr16	11918908	11920340	1432	11919633	23.859	54.509	0.67	2.257	125.087	1.53e-119
chr16	16022453	16023213	760	16022830	15.792	62.627	1.456	3.874	55.45	1.29e-50
chr16	21075924	21079855	3931	21077968	22.305	34.793	0.145	1.553	109.478	4.73e-104
chr16	21160839	21161640	801	21161480	8.295	56.828	7.5	5.947	15.964	7.77e-12
chr16	24865570	24866106	536	24865730	15.259	67.266	2.02	4.276	51.845	4.66e-47
chr16	25057624	25058410	786	25058176	8.549	42.911	3.184	4.647	16.904	9.42e-13
chr16	25103473	25104095	622	25103919	6.052	84.662	7.673	12.72	8.846	5.61e-05
chr16	26986122	26988146	2024	26987347	21.923	34.793	0.154	1.58	105.806	2.09e-100
chr16	27166525	27167134	609	27166942	9.973	107.857	10.721	9.74	22.701	2.08e-18
chr16	27183681	27185096	1415	27184121	6.455	57.988	6.155	8.03	9.966	4.79e-06
chr16	27246064	27246336	272	27246239	6.461	146.129	34.507	17.276	9.983	4.62e-06
chr16	28824044	28825364	1320	28824566	15.633	32.473	0.442	2.049	54.36	1.53e-49
chr16	28913736	28914133	397	28913888	6.078	149.609	17.933	21.663	8.916	4.82e-05
chr16	28988606	28989053	447	28988805	8.82	76.544	5.028	8.109	17.94	9.26e-14
chr16	29877471	29877847	376	29877607	9.783	38.272	2.297	3.677	21.875	1.35e-17
chr16	29878611	29879784	1173	29879599	12.524	61.467	2.434	4.714	35.259	1.02e-30
chr16	29915023	29915486	463	29915253	8.655	38.272	1.95	4.197	17.306	3.84e-13
chr16	29988300	29989252	952	29988620	11.232	46.39	2.238	3.931	28.546	4.02e-24
chr16	30361465	30361961	496	30361818	5.459	38.272	3.466	6.376	7.32	0.00159455
chr16	30376160	30376454	294	30376264	5.439	34.793	2.106	6.01	7.271	0.00177534
chr16	30408323	30408772	449	30408635	10.319	45.23	3.685	4.026	24.236	6.55e-20
chr16	30427191	30427772	581	30427471	8.489	49.87	3.997	5.404	16.68	1.56e-12
chr16	30429728	30430406	678	30429841	5.173	372.282	99.535	52.73	6.636	0.00702755
chr16	30439497	30440043	546	30439753	10.182	90.461	5.832	8.311	23.624	2.6e-19
chr16	30635350	30635646	296	30635526	5.091	37.112	2.296	6.839	6.448	0.0105793
chr16	30878130	30879572	1442	30879410	5.304	37.112	3.028	6.426	6.947	0.00358779
chr16	31049618	31050339	721	31050067	11.837	68.426	3.019	5.526	31.601	4.04e-27
chr16	31160551	31161093	542	31160943	7.279	160.046	14.39	20.011	12.472	1.87e-08
chr16	31206890	31207138	248	31207013	4.949	70.745	8.235	12.631	6.127	0.0210901
chr16	31210673	31211339	666	31211051	5.897	124.094	17.09	18.145	8.432	0.00013998
chr16	31214902	31215238	336	31215086	5.843	118.295	15.225	17.64	8.29	0.0001912
chr16	31241076	31241697	621	31241266	7.703	91.621	7.05	10.979	13.877	8.18e-10
chr16	31277780	31278236	456	31277979	8.859	55.668	6.027	5.603	18.093	6.57e-14
chr16	31407505	31408598	1093	31407856	21.184	56.828	1.973	2.589	98.87	1.54e-93
chr16	31444468	31445260	792	31444979	10.855	35.952	0.895	3.23	26.722	2.43e-22
chr16	31540462	31540978	516	31540593	7.187	265.584	29.482	32.852	12.179	3.58e-08
chr16	46978575	46979355	780	46978807	14.187	39.432	0.923	2.714	44.958	2.86e-40
chr16	49376345	49377062	717	49376489	8.839	115.976	6.163	12.424	18.014	7.85e-14
chr16	53101016	53103995	2979	53101932	34.07	46.39	0.548	1.346	253.693	2.77e-247
chr16	53134191	53134927	736	53134359	6.18	95.1	18.233	12.438	9.193	2.63e-05
chr16	56621073	56621529	456	56621201	5.815	83.502	8.186	12.953	8.217	0.000224468
chr16	56640635	56640941	306	56640779	10.611	100.899	9.173	8.644	25.576	3.22e-21
chr16	56691919	56692247	328	56692023	5.253	517.251	132.961	73.156	6.825	0.00467428
chr16	56693816	56694780	964	56694458	12.628	80.023	3.886	6.029	35.83	2.82e-31
chr16	56705586	56706156	570	56705985	7.258	38.272	4.439	4.661	12.407	2.16e-08
chr16	56712345	56713106	761	56712922	7.881	41.751	3.15	4.898	14.489	2.09e-10
chr16	56735499	56735861	362	56735660	6.151	69.585	11.176	9.495	9.115	3.11e-05
chr16	56742092	56743324	1232	56742881	10.747	59.148	2.672	5.255	26.213	7.64e-22
chr16	56956680	56957356	676	56957080	16.589	63.787	2.624	3.687	61.076	3.59e-56
chr16	56972436	56972748	312	56972572	6.626	37.112	1.928	5.31	10.463	1.6e-06
chr16	57001178	57002578	1400	57001777	20.568	91.621	1.566	4.378	93.272	5.26e-88
chr16	57015246	57015556	310	57015403	6.692	33.633	1.936	4.737	10.656	1.05e-06
chr16	57016979	57017355	376	57017139	8.97	54.509	2.726	5.773	18.53	2.46e-14
chr16	57032290	57032735	445	57032511	11.575	35.952	1.718	2.958	30.256	8.47e-26
chr16	57073302	57073834	532	57073705	5.607	104.378	12.792	16.335	7.686	0.000718156
chr16	57107401	57108106	705	57107672	17.606	38.272	0.858	2.125	68.658	1.17e-63
chr16	57122515	57123345	830	57122871	11.23	66.106	3.014	5.618	28.537	4.1e-24
chr16	57437958	57438656	698	57438142	6.838	110.177	7.837	14.967	11.095	3.96e-07
chr16	57505182	57505844	662	57505678	13.16	52.189	3.188	3.724	38.825	3.19e-34
chr16	57508471	57509078	607	57508736	6.73	103.218	16.045	12.953	10.77	8.13e-07
chr16	57560736	57561519	783	57561264	8.705	78.863	3.697	8.635	17.499	2.49e-13
chr16	57564368	57564837	469	57564528	7.452	708.611	130.411	77.588	13.037	5.32e-09
chr16	57565483	57566573	1090	57566242	5.191	158.887	24.973	25.795	6.68	0.00638733
chr16	57598747	57599453	706	57598891	5.433	71.905	6.573	12.026	7.256	0.00183448
chr16	58371152	58371404	252	58371300	5.037	158.887	24.178	26.745	6.325	0.0138052
chr16	58453208	58453593	385	58453432	5.821	47.55	2.76	7.695	8.232	0.000217115
chr16	58495684	58495997	313	58495853	5.254	53.349	8.447	8.546	6.827	0.00465377
chr16	66945798	66946800	1002	66946631	5.536	69.585	6.227	11.445	7.509	0.0010551
chr16	66949925	66950505	580	66950261	18.917	85.822	2.24	4.418	79.079	5.95e-74
chr16	67688282	67689404	1122	67688897	9.24	74.224	4.737	7.52	19.609	2.2e-15
chr16	67748437	67749671	1234	67749342	9.943	34.793	0.72	3.427	22.566	2.83e-18
chr16	67757339	67757715	376	67757532	6.59	47.55	3.231	6.725	10.356	2.03e-06
chr16	67943961	67944181	220	67944042	5.882	66.106	6.27	10.173	8.392	0.0001526
chr16	67959755	67960544	789	67960059	5.102	85.822	10.417	14.78	6.473	0.0100122
chr16	67964844	67965235	391	67965003	6.877	82.343	6.439	11.037	11.215	3.04e-07
chr16	67984035	67984572	537	67984411	7.565	51.029	3.208	6.321	13.413	2.3e-09
chr16	68015678	68016470	792	68016054	9.194	68.426	5.962	6.794	19.424	3.33e-15
chr16	68272069	68272415	346	68272165	5.616	255.146	67.535	33.407	7.709	0.000682699
chr16	68343079	68343695	616	68343495	8.693	44.071	4.763	4.522	17.454	2.76e-13
chr16	68639863	68640362	499	68640169	10.518	67.266	3.295	6.082	25.147	8.46e-21
chr16	68675880	68676080	200	68675984	5.063	97.419	16.425	15.998	6.384	0.012158
chr16	69374198	69374634	436	69374481	4.985	162.366	35.262	25.497	6.208	0.0177609
chr16	71457628	71458531	903	71458152	11.319	241.229	14.038	20.071	28.977	1.52e-24
chr16	71655689	71656606	917	71656278	13.173	134.532	3.167	9.972	38.902	2.68e-34
chr16	72101099	72101947	848	72101435	8.083	41.751	2.01	4.916	15.201	4.29e-11
chr16	75033929	75034220	291	75034100	6.32	388.518	71.433	50.171	9.583	1.11e-05
chr16	75046678	75047000	322	75046823	7.485	55.668	3.253	7.002	13.146	4.17e-09
chr16	75100675	75101040	365	75100847	7.014	42.911	4.3	5.505	11.634	1.2e-07
chr16	75126778	75127993	1215	75127499	10.999	89.301	4.023	7.753	27.415	5.1e-23
chr16	75552986	75554310	1324	75553625	17.313	102.059	3.09	5.717	66.424	1.9e-61
chr16	75660949	75661589	640	75661373	9.053	46.39	3.017	4.791	18.857	1.19e-14
chr16	77896530	77898128	1598	77897344	19.13	34.793	0.255	1.805	80.847	1.07e-75
chr16	84134217	84136639	2422	84134647	14.634	46.39	0.964	3.104	47.771	4.84e-43
chr16	84149928	84150155	227	84150048	4.874	388.518	105.904	57.983	5.961	0.0301199
chr16	84262082	84262841	759	84262229	9.269	110.177	6.482	11.188	19.725	1.7e-15
chr16	84401446	84401910	464	84401670	8.609	334.01	31.857	35.096	17.134	5.65e-13
chr16	85768284	85768939	655	85768651	6.126	302.696	59.757	39.658	9.045	3.63e-05
chr16	85779289	85781061	1772	85780444	15.418	57.988	1.862	3.64	52.904	4.18e-48
chr16	87351901	87352683	782	87352297	8.391	57.988	6.654	6.118	16.317	3.52e-12
chr16	87440958	87441480	522	87441287	12.546	104.378	3.524	8.039	35.379	7.79e-31
chr16	87580679	87581423	744	87580951	5.298	47.55	3.7	8.277	6.931	0.0037134
chr16	87618675	87619057	382	87618893	14.997	140.33	3.958	9.093	50.118	2.35e-45
chr16	87623602	87623938	336	87623794	5.143	48.71	6.139	8.278	6.567	0.00816569
chr16	87659305	87659593	288	87659457	6.447	38.272	2.288	5.582	9.942	5.05e-06
chr16	87672105	87672601	496	87672305	5.659	47.55	4.642	7.583	7.817	0.000538915
chr17	160118	160326	208	160171	5.179	51.029	8.584	8.196	6.651	0.00680207
chr17	161677	162117	440	161997	5.208	69.585	6.487	12.115	6.72	0.00586055
chr17	184993	185431	438	185151	6.428	403.595	69.104	52.037	9.888	5.69e-06
chr17	188000	188899	899	188396	13.251	96.26	4.642	6.914	39.352	9.62e-35
chr17	227338	227746	408	227514	7.251	49.87	3.018	6.461	12.383	2.28e-08
chr17	257347	258449	1102	257648	6.445	105.538	8.272	15.092	9.936	5.12e-06
chr17	1370234	1370737	503	1370386	4.962	100.899	10.511	18.215	6.157	0.0197887
chr17	1496690	1497788	1098	1497276	7.829	158.887	18.714	17.905	14.308	3.13e-10
chr17	1513072	1514112	1040	1513400	12.093	34.793	1.532	2.75	32.942	1.93e-28
chr17	1572157	1573368	1211	1572642	8.006	165.845	15.438	18.787	14.926	7.92e-11
chr17	4070131	4070565	434	4070314	8.282	41.751	3.698	4.595	15.918	8.62e-12
chr17	4111545	4112287	742	4111993	14.677	38.272	1.896	2.479	48.041	2.63e-43
chr17	4454718	4455528	810	4455313	5.29	59.148	5.756	10.093	6.912	0.00387047
chr17	4522810	4524425	1615	4523318	17.095	46.39	0.945	2.658	64.79	7.74e-60
chr17	4872627	4873398	771	4873139	5.756	68.426	8.106	10.48	8.064	0.000313734
chr17	4897800	4898472	672	4898258	13.314	80.023	3.274	5.765	39.717	4.2e-35
chr17	4915116	4915613	497	4915300	8.09	61.467	4.151	7.085	15.224	4.07e-11
chr17	5002525	5003495	970	5002870	14.622	139.171	6.223	9.092	47.692	5.78e-43
chr17	5004409	5005211	802	5004633	6.262	41.751	3.228	6.152	9.421	1.59e-05
chr17	6962887	6963763	876	6963459	11.842	51.029	1.695	4.166	31.627	3.82e-27
chr17	7214900	7215589	689	7215373	7.702	68.426	5.652	8.15	13.874	8.23e-10
chr17	7291521	7291801	280	7291652	6.374	38.272	2.765	5.571	9.734	7.98e-06
chr17	7456950	7457590	640	7457220	9.62	74.224	7.761	6.909	21.182	6.41e-17
chr17	7591111	7591343	232	7591255	5.893	289.939	123.02	28.326	8.421	0.00014321
chr17	7645271	7646071	800	7645863	10.488	64.946	5.082	5.708	25.007	1.16e-20
chr17	7939229	7940562	1333	7940007	8.892	35.952	1.73	3.849	18.22	4.94e-14
chr17	8214181	8214487	306	8214341	8.138	59.148	4.559	6.708	15.395	2.78e-11
chr17	8219175	8219543	368	8219311	7.672	90.461	5.228	11.109	13.772	1.03e-09
chr17	8227254	8228906	1652	8228268	5.335	154.248	23.248	24.554	7.02	0.00306513
chr17	8300817	8303063	2246	8302414	12.954	44.071	1.493	3.287	37.653	4.57e-33
chr17	8731353	8732638	1285	8731538	11.789	49.87	1.563	4.098	31.351	7.12e-27
chr17	8801959	8802152	193	8802073	4.908	99.739	24.425	15.346	6.035	0.0257103
chr17	10525845	10526317	472	10526166	5.295	41.751	3.306	7.26	6.925	0.00376148
chr17	10549570	10549786	216	10549674	4.985	124.094	21.471	20.588	6.207	0.0177984
chr17	14171756	14172196	440	14171952	8.845	33.633	1.293	3.656	18.039	7.42e-14
chr17	14215617	14215950	333	14215764	5.121	89.301	9.909	15.503	6.517	0.00910536
chr17	14221558	14222686	1128	14222119	10.699	69.585	2.546	6.266	25.99	1.27e-21
chr17	17074369	17075916	1547	17075015	15.386	83.502	2.219	5.283	52.695	6.71e-48
chr17	17076580	17077072	492	17076887	8.404	41.751	2.198	4.707	16.364	3.17e-12
chr17	17082846	17083730	884	17083503	7.478	51.029	2.113	6.541	13.122	4.4e-09
chr17	17102431	17103307	876	17102767	15.782	54.509	1.633	3.35	55.385	1.49e-50
chr17	18922146	18922566	420	18922274	5.777	63.787	6.412	9.932	8.118	0.000278843
chr17	19211260	19211946	686	19211666	17.911	64.946	2.653	3.478	71.014	5.48e-66
chr17	19549577	19550694	1117	19550185	11.57	60.307	6.99	4.608	30.232	8.94e-26
chr17	19551117	19551508	391	19551255	4.776	354.885	94.757	54.462	5.748	0.0475003
chr17	19574298	19575250	952	19574516	14.577	37.112	0.581	2.506	47.404	1.11e-42
chr17	19620294	19620775	481	19620654	8.957	37.112	2.215	3.896	18.475	2.79e-14
chr17	20549740	20550290	550	20550018	4.983	143.81	23.855	24.074	6.203	0.0179477
chr17	26291089	26293382	2293	26292153	15.913	45.23	0.832	2.79	56.286	1.93e-51
chr17	26579049	26579516	467	26579236	5.014	68.426	15.845	10.487	6.273	0.0154366
chr17	26658891	26659724	833	26659099	7.293	74.224	3.35	9.718	12.518	1.69e-08
chr17	26740027	26741229	1202	26740923	9.024	48.71	1.995	5.177	18.74	1.54e-14
chr17	26794821	26795430	609	26795123	14.959	46.39	1.262	3.017	49.868	4.14e-45
chr17	27408601	27409067	466	27408913	8.93	57.988	4.024	6.043	18.372	3.51e-14
chr17	27428452	27429108	656	27428819	21.031	93.94	2.493	4.348	97.464	3.76e-92
chr17	27447161	27447626	465	27447442	11.354	49.87	2.513	4.171	29.149	1.04e-24
chr17	27933337	27933691	354	27933491	8.864	39.432	1.45	4.285	18.113	6.28e-14
chr17	28444758	28445618	860	28444918	7.804	38.272	6.557	4.064	14.221	3.81e-10
chr17	33356047	33357424	1377	33356280	21.567	64.946	1.067	2.962	102.437	4.48e-97
chr17	33458452	33458973	521	33458861	5.308	47.55	4.691	8.074	6.956	0.00351644
chr17	34066383	34067834	1451	34067087	9.267	89.301	7.615	8.814	19.719	1.72e-15
chr17	34078611	34079396	785	34078808	8.608	63.787	8.342	6.441	17.128	5.73e-13
chr17	34132462	34132815	353	34132647	5.616	47.55	7.855	7.068	7.709	0.000682699
chr17	34201898	34202779	881	34202650	6.402	83.502	5.876	12.125	9.815	6.68e-06
chr17	36910664	36911128	464	36910857	8.05	42.911	3.058	4.951	15.083	5.58e-11
chr17	36917694	36918315	621	36917902	6.012	66.106	6.439	9.924	8.737	7.14e-05
chr17	36973497	36975780	2283	36975310	13.736	45.23	1.643	3.173	42.21	1.47e-37
chr17	36977926	36978454	528	36978302	7.544	59.148	4.677	7.221	13.34	2.7e-09
chr17	36987197	36987485	288	36987350	6.091	35.952	2.011	5.572	8.95	4.47e-05
chr17	37009102	37009565	463	37009468	5.849	299.217	72.224	38.806	8.307	0.00018418
chr17	37024869	37025173	304	37025005	5.021	223.833	64.742	31.687	6.288	0.0149399
chr17	37027748	37028687	939	37028261	5.189	99.739	18.179	15.719	6.674	0.00647091
chr17	37052445	37053253	808	37053036	12.606	41.751	3.046	3.07	35.707	3.71e-31
chr17	37139123	37140444	1321	37139521	7.391	134.532	8.898	16.998	12.836	8.3e-09
chr17	37198162	37200033	1871	37199096	17.917	33.633	0.252	1.863	71.06	4.94e-66
chr17	37305878	37306322	444	37306104	6.849	64.946	7.059	8.452	11.129	3.68e-07
chr17	37369124	37369822	698	37369509	12.37	186.721	10.467	14.249	34.42	6.85e-30
chr17	37404964	37405988	1024	37405345	11.596	38.272	1.741	3.15	30.365	6.62e-26
chr17	37704071	37704305	234	37704184	5.301	349.087	71.373	52.389	6.939	0.00365024
chr17	37721000	37721617	617	37721296	6.969	39.432	3.761	5.119	11.496	1.63e-07
chr17	37809228	37809548	320	37809372	5.754	136.851	13.887	21.369	8.061	0.000315832
chr17	37842012	37842408	396	37842228	6.912	40.591	2.942	5.447	11.321	2.4e-07
chr17	38276161	38276819	658	38276627	5.096	55.668	8.226	9.309	6.46	0.0103042
chr17	38297104	38298368	1264	38297781	7.907	39.432	5.913	4.239	14.58	1.71e-10
chr17	38371669	38371957	288	38371808	7.437	39.432	2.35	4.986	12.988	5.92e-09
chr17	39682340	39682804	464	39682652	5.816	46.39	6.641	6.835	8.22	0.000222978
chr17	39795663	39796286	623	39795902	9.266	38.272	2.255	3.887	19.714	1.74e-15
chr17	39906613	39908455	1842	39907053	14.671	69.585	1.813	4.619	48.006	2.85e-43
chr17	40013665	40014782	1117	40014246	24.588	64.946	0.772	2.61	132.767	3.66e-127
chr17	40052088	40053461	1373	40052632	16.328	45.23	1.247	2.694	59.206	2.5e-54
chr17	40063692	40064073	381	40063865	11.303	33.633	1.264	2.864	28.895	1.83e-24
chr17	40092727	40093235	508	40092919	10.302	33.633	1.462	3.123	24.163	7.73e-20
chr17	40108939	40109531	592	40109091	7.01	53.349	4.577	6.957	11.623	1.23e-07
chr17	40280410	40280842	432	40280674	8.41	38.272	1.677	4.352	16.386	3.02e-12
chr17	40313330	40314051	721	40313795	9.157	55.668	3.591	5.687	19.272	4.68e-15
chr17	40351671	40351964	293	40351841	4.787	82.343	11.282	14.844	5.771	0.0452427
chr17	40369217	40371509	2292	40370576	20.218	45.23	0.587	2.208	90.171	6.25e-85
chr17	40440129	40440301	172	40440213	5.637	306.176	102.504	36.133	7.761	0.000608993
chr17	40530714	40531161	447	40530937	10.647	67.266	4.497	5.895	25.747	2.19e-21
chr17	41136827	41138029	1202	41137035	6.419	61.467	4.585	8.862	9.862	6.02e-06
chr17	41159348	41163008	3660	41160532	23.534	86.982	2.7	3.581	121.737	3.18e-116
chr17	41278053	41278294	241	41278182	5.107	109.017	21.02	17.232	6.484	0.00978415
chr17	41391296	41391811	515	41391419	5.584	47.55	6.955	7.269	7.63	0.000811152
chr17	41657001	41659483	2482	41658608	16.135	73.065	1.942	4.408	57.84	5.6e-53
chr17	41717894	41718858	964	41718526	10.294	44.071	1.366	4.149	24.123	8.44e-20
chr17	41994150	41994626	476	41994458	5.743	186.721	40.449	25.47	8.031	0.000337073
chr17	42010535	42012425	1890	42011225	25.848	110.177	2.254	4.175	146.595	6.57e-141
chr17	42211260	42211852	592	42211468	7.587	70.745	4.022	8.794	13.485	1.96e-09
chr17	42283564	42283955	391	42283826	6.455	140.33	15.795	19.292	9.966	4.79e-06
chr17	42295386	42295869	483	42295514	5.227	273.702	61.719	40.559	6.763	0.00534591
chr17	42326244	42326572	328	42326395	6.382	100.899	9.485	14.325	9.756	7.61e-06
chr17	42339386	42339890	504	42339625	10.207	63.787	3.411	5.915	23.734	2.03e-19
chr17	42452524	42453010	486	42452676	7.06	281.821	34.151	35.081	11.778	8.74e-08
chr17	42850656	42850996	340	42850844	8.625	150.768	15.145	15.724	17.195	4.92e-13
chr17	42989266	42989758	492	42989402	5.384	172.804	32.798	26.005	7.137	0.00237737
chr17	45899898	45900858	960	45900329	5.736	63.787	9.137	9.528	8.013	0.000350491
chr17	46024010	46024530	520	46024226	6.21	127.573	15.599	18.031	9.276	2.19e-05
chr17	46798442	46798917	475	46798770	7.151	119.455	13.989	14.749	12.063	4.64e-08
chr17	46825414	46825806	392	46825577	8.71	99.739	9.856	10.319	17.519	2.38e-13
chr17	47029560	47030042	482	47029832	8.011	61.467	3.527	7.233	14.943	7.63e-11
chr17	47917364	47917853	489	47917476	6.202	39.432	3.056	5.865	9.253	2.3e-05
chr17	47950408	47951250	842	47950682	8.784	133.372	7.909	14.283	17.803	1.26e-13
chr17	47959754	47960875	1121	47960098	9.693	143.81	8.196	13.991	21.49	3.2e-17
chr17	47974622	47975019	397	47974898	5.699	54.509	5.913	8.526	7.92	0.000430251
chr17	48006035	48006483	448	48006275	6.318	57.988	5.764	8.266	9.577	1.13e-05
chr17	48282215	48282614	399	48282398	5.404	57.988	5.896	9.639	7.186	0.00213555
chr17	48361901	48362242	341	48362084	8.538	33.633	1.497	3.764	16.866	1.03e-12
chr17	48379838	48380422	584	48380206	9.969	47.55	1.595	4.61	22.681	2.18e-18
chr17	48504703	48505148	445	48504886	5.206	177.443	31.924	27.952	6.714	0.00593843
chr17	48561925	48562922	997	48562201	10.76	40.591	2.038	3.583	26.275	6.66e-22
chr17	48582626	48583691	1065	48583100	6.949	78.863	7.326	10.294	11.435	1.87e-07
chr17	48613201	48613721	520	48613401	5.971	60.307	7.461	8.851	8.627	9.11e-05
chr17	48618263	48619185	922	48618620	5.641	189.04	39.583	26.493	7.773	0.00059323
chr17	48689124	48689764	640	48689364	8.891	114.816	6.929	12.134	18.219	4.95e-14
chr17	48702263	48702719	456	48702583	5.298	91.621	15.058	14.453	6.93	0.00372117
chr17	48724381	48724951	570	48724661	6.85	45.23	2.043	6.305	11.131	3.66e-07
chr17	48767513	48768295	782	48767983	5.97	42.911	3.488	6.604	8.625	9.15e-05
chr17	48783148	48783436	288	48783277	5.083	45.23	6.43	7.633	6.431	0.010982
chr17	52977259	52977492	233	52977366	4.952	151.928	28.596	24.906	6.134	0.0207744
chr17	53366184	53367972	1788	53366804	12.501	37.112	0.89	2.898	35.132	1.36e-30
chr17	53382549	53382805	256	53382653	5.966	96.26	9.619	14.524	8.613	9.39e-05
chr17	53398041	53398289	248	53398177	4.917	35.952	2.365	6.831	6.055	0.0246378
chr17	56190406	56191368	962	56190983	5.501	86.982	15.231	13.042	7.424	0.00127236
chr17	56346982	56347304	322	56347142	8.152	35.952	1.821	4.187	15.447	2.48e-11
chr17	56392350	56393312	962	56392776	18.513	121.774	4.873	6.315	75.789	1.04e-70
chr17	56593731	56594251	520	56593969	10.145	70.745	9.64	6.023	23.459	3.78e-19
chr17	56630918	56631572	654	56631098	11.79	32.473	0.826	2.684	31.355	7.07e-27
chr17	57250532	57251156	624	57250828	9.488	35.952	0.84	3.701	20.629	2.22e-16
chr17	57335864	57338789	2925	57337070	19.105	46.39	0.623	2.396	80.64	1.7e-75
chr17	58479964	58480860	896	58480608	6.81	71.905	6.031	9.674	11.009	4.8e-07
chr17	58504282	58505052	770	58504548	7.365	35.952	1.784	4.639	12.752	9.99e-09
chr17	61517737	61518187	450	61517857	5.701	248.188	33.814	37.6	7.925	0.000425732
chr17	61521740	61522733	993	61522565	7.426	155.407	22.53	17.893	12.952	6.41e-09
chr17	61764664	61765414	750	61765126	13.789	40.591	1.478	2.836	42.53	7.11e-38
chr17	61770154	61770675	521	61770350	11.196	134.532	9.584	11.16	28.371	5.93e-24
chr17	62016513	62016984	471	62016769	6.706	114.816	9.756	15.667	10.699	9.51e-07
chr17	62024768	62025575	807	62025189	7.013	292.258	33.942	36.835	11.631	1.21e-07
chr17	62044053	62044309	256	62044197	6.455	56.828	4.368	8.127	9.966	4.79e-06
chr17	62045525	62046919	1394	62045710	9.463	45.23	1.781	4.591	20.525	2.8e-16
chr17	62049636	62050303	667	62050014	7.883	42.911	2.392	5.14	14.496	2.06e-10
chr17	62053521	62053891	370	62053675	6.873	83.502	8.114	10.969	11.202	3.13e-07
chr17	62473056	62475192	2136	62474744	22.42	41.751	0.718	1.83	110.604	3.68e-105
chr17	62530500	62531330	830	62530690	5.889	48.71	3.557	7.667	8.411	0.000146361
chr17	71612240	71612559	319	71612398	4.963	83.502	6.413	15.533	6.158	0.019745
chr17	72327318	72327708	390	72327588	7.67	44.071	4.546	5.153	13.764	1.05e-09
chr17	73621338	73621651	313	73621498	6.498	153.088	21.151	20.305	10.089	3.65e-06
chr17	73683161	73683868	707	73683676	12.671	63.787	5.291	4.616	36.068	1.64e-31
chr17	73718586	73719577	991	73719247	7.459	141.49	13.707	17.131	13.06	5.06e-09
chr17	73744709	73745323	614	73745103	6.779	84.662	15.011	10.275	10.917	5.88e-07
chr17	74131273	74131850	577	74131489	4.945	93.94	10.127	16.949	6.118	0.0215115
chr17	74160152	74161746	1594	74161073	18.335	61.467	0.647	3.317	74.365	2.65e-69
chr17	74438857	74439418	561	74439054	6.191	89.301	6.972	13.297	9.224	2.45e-05
chr17	74497046	74497329	283	74497161	5.043	494.056	135.934	71.01	6.339	0.0133894
chr17	74539344	74539864	520	74539720	6.518	133.372	15.875	18.025	10.148	3.21e-06
chr17	74607758	74608685	927	74608333	11.882	62.627	2.018	5.101	31.836	2.38e-27
chr17	77675652	77675901	249	77675773	6.182	178.602	21.267	25.452	9.198	2.6e-05
chr17	77695964	77696528	564	77696112	5.974	60.307	4.72	9.305	8.636	8.93e-05
chr17	77755724	77756386	662	77756192	5.46	221.513	40.517	33.151	7.321	0.00159159
chr17	77772613	77772994	381	77772816	9.693	286.46	32.698	26.18	21.491	3.2e-17
chr17	77826232	77826718	486	77826526	5.121	135.691	14.849	23.598	6.517	0.00910536
chr17	78290996	78291457	461	78291165	7.921	46.39	1.899	5.617	14.628	1.54e-10
chr17	78427868	78428165	297	78428052	7.033	252.827	46.682	29.311	11.694	1.05e-07
chr17	78483745	78484280	535	78484128	5.048	63.787	5.796	11.489	6.349	0.0131
chr17	78561328	78562383	1055	78561701	17.772	45.23	1.737	2.447	69.934	6.37e-65
chr17	78573034	78574156	1122	78573684	9.536	100.899	4.642	10.094	20.827	1.42e-16
chr17	79705153	79705841	688	79705449	9.435	100.899	7.333	9.917	20.408	3.64e-16
chr17	79841132	79841915	783	79841627	6.68	55.668	4.824	7.612	10.621	1.13e-06
chr17	79866090	79866514	424	79866306	10.047	66.106	4.918	6.09	23.024	1.01e-18
chr17	79883703	79884278	575	79884142	5.291	264.424	58.241	38.965	6.916	0.00383701
chr17	79894507	79895016	509	79894803	7.065	321.252	50.612	38.305	11.796	8.4e-08
chr17	79905700	79906774	1074	79906628	5.585	49.87	3.192	8.358	7.631	0.000809473
chr17	79969945	79970273	328	79970113	6.196	273.702	41.446	37.486	9.237	2.38e-05
chr17	80005218	80005835	617	80005650	8.018	46.39	2.705	5.448	14.969	7.2e-11
chr17	80241169	80241482	313	80241337	5.15	209.916	23.627	36.176	6.583	0.00788775
chr17	80259383	80259639	256	80259519	5.467	187.88	40.46	26.964	7.34	0.00152753
chr17	80289038	80289266	228	80289159	4.767	89.301	15.534	15.475	5.728	0.0495632
chr17	80300295	80300711	416	80300559	5.675	40.591	3.252	6.579	7.859	0.000491672
chr17	80305381	80306754	1373	80306387	7.86	60.307	5.027	7.033	14.415	2.47e-10
chr17	80337035	80337315	280	80337171	6.493	48.71	4.156	6.862	10.074	3.78e-06
chr18	80401327	80401828	501	80401479	5.08	42.911	5.281	7.408	6.423	0.011173
chr18	519782	520238	456	519926	4.951	73.065	14.683	11.793	6.131	0.0209105
chr18	709657	710154	497	709913	17.869	96.26	3.131	5.212	70.685	1.15e-65
chr18	805197	805963	766	805691	9.714	51.029	2.116	5.035	21.582	2.61e-17
chr18	3465997	3466461	464	3466293	8.553	34.793	1.623	3.878	16.923	9.03e-13
chr18	3504553	3505918	1365	3505382	25.244	40.591	0.677	1.581	139.882	3.08e-134
chr18	6944771	6946917	2146	6945624	20.749	52.189	0.707	2.481	94.907	1.28e-89
chr18	19267788	19268770	982	19268108	21.026	42.911	1.398	1.974	97.42	4.15e-92
chr18	20720389	20720815	426	20720527	5.677	143.81	21.988	21.457	7.864	0.00048639
chr18	20808440	20808760	320	20808622	7.023	120.615	10.856	15.629	11.663	1.13e-07
chr18	20812671	20813732	1061	20812991	6.838	46.39	4.894	6.069	11.095	3.96e-07
chr18	21198439	21199136	697	21198655	7.501	162.366	29.5	17.714	13.197	3.72e-09
chr18	22096762	22098570	1808	22097874	13.445	32.473	0.673	2.365	40.485	7.34e-36
chr18	22928735	22929305	570	22929142	5.16	380.4	83.224	57.588	6.608	0.00746681
chr18	24093216	24094978	1762	24094379	14.838	48.71	1.175	3.203	49.082	2.48e-44
chr18	24214979	24215545	566	24215369	10.151	88.141	3.863	8.303	23.482	3.59e-19
chr18	25660218	25662725	2507	25661041	20.74	35.952	0.28	1.72	94.817	1.57e-89
chr18	25782973	25783669	696	25783309	20.46	49.87	1.801	2.349	92.315	4.67e-87
chr18	25788463	25788816	353	25788632	8.006	113.656	8.535	13.131	14.925	7.94e-11
chr18	29075008	29076455	1447	29075626	17.223	67.266	2.733	3.747	65.746	8.9e-61
chr18	29092142	29093025	883	29092480	10.496	141.49	6.387	12.871	25.047	1.06e-20
chr18	29268210	29269121	911	29268845	6.402	212.235	19.839	30.052	9.815	6.68e-06
chr18	32868719	32869211	492	32869027	7.705	52.189	6.765	5.895	13.883	8.07e-10
chr18	32957837	32958389	552	32958044	6.207	83.502	11.191	11.65	9.268	2.23e-05
chr18	47084383	47085063	680	47084721	11.412	56.828	2.693	4.744	29.438	5.4e-25
chr18	48252918	48254101	1183	48253704	17.048	141.49	3.227	8.11	64.439	1.7e-59
chr18	48346656	48347093	437	48346939	6.318	91.621	19.99	11.338	9.576	1.13e-05
chr18	52527905	52529684	1779	52528604	8.372	33.633	1.491	3.839	16.246	4.13e-12
chr18	52616288	52617568	1280	52616824	8.183	45.23	2.132	5.267	15.557	1.94e-11
chr18	60959874	60960150	276	60960018	6.371	33.633	1.885	4.983	9.726	8.12e-06
chr18	61200661	61204278	3617	61202047	8.67	37.112	0.857	4.182	17.363	3.38e-13
chr18	71861315	71861635	320	71861446	7.861	38.272	2.25	4.583	14.418	2.45e-10
chr18	71864782	71865212	430	71864996	5.131	45.23	5.385	7.766	6.54	0.00865902
chr18	74901173	74903055	1882	74902143	7.529	48.71	3.566	5.996	13.291	3.02e-09
chr18	74930659	74931790	1131	74930839	7.381	112.496	5.892	14.444	12.803	8.92e-09
chr18	77796941	77798266	1325	77797874	27.652	66.106	1.212	2.347	167.577	9.35e-162
chr19	599255	599679	424	599455	7.933	61.467	3.769	7.274	14.669	1.4e-10
chr19	693172	693927	755	693693	11.315	61.467	3.714	5.104	28.955	1.6e-24
chr19	696317	696915	598	696771	4.883	46.39	7.81	7.9	5.982	0.0287986
chr19	749588	749970	382	749682	4.816	45.23	4.993	8.354	5.835	0.0394366
chr19	755754	756374	620	756214	8.09	109.017	8.354	12.442	15.226	4.06e-11
chr19	766248	766900	652	766552	14.595	84.662	2.569	5.625	47.519	8.57e-43
chr19	774179	774827	648	774499	9.809	45.23	2.184	4.389	21.985	1.05e-17
chr19	850072	850546	474	850394	5.201	214.555	31.299	35.232	6.704	0.00606867
chr19	877327	877818	491	877505	5.337	34.793	2.95	5.966	7.025	0.00303199
chr19	887432	888236	804	887772	16.475	44.071	1.509	2.583	60.259	2.28e-55
chr19	927696	928084	388	927851	6.456	62.627	6.917	8.629	9.969	4.76e-06
chr19	939816	940481	665	940151	7.675	139.171	23.76	15.036	13.783	1.01e-09
chr19	1315619	1315825	206	1315713	5.193	302.696	62.392	46.279	6.683	0.00634854
chr19	1323138	1324151	1013	1323624	14.298	86.982	4.989	5.734	45.65	5.96e-41
chr19	1368621	1369060	439	1368756	5.589	52.189	4.418	8.548	7.641	0.000792602
chr19	1391449	1393017	1568	1392169	18.745	60.307	1.39	3.143	77.676	1.44e-72
chr19	1426275	1427656	1381	1427026	37.278	105.538	1.162	2.8	303.431	1.39e-296
chr19	1492145	1492650	505	1492496	5.992	88.141	12.527	12.62	8.683	8.05e-05
chr19	1821601	1821937	336	1821767	6.222	35.952	1.558	5.528	9.31	2.03e-05
chr19	1873478	1873903	425	1873694	7.129	63.787	4.45	8.324	11.994	5.41e-08
chr19	1947486	1947817	331	1947681	6.375	56.828	6.172	7.946	9.739	7.9e-06
chr19	2238696	2239424	728	2239203	6.332	45.23	5.002	6.354	9.615	1.04e-05
chr19	2250677	2251066	389	2250978	4.774	173.963	41.474	27.75	5.744	0.0479144
chr19	2285459	2285794	335	2285637	7.61	85.822	7.592	10.28	13.563	1.65e-09
chr19	2309505	2309980	475	2309654	5.3	231.951	44.293	35.407	6.936	0.00367322
chr19	2321409	2321906	497	2321618	10.51	53.349	2.135	4.873	25.108	9.24e-21
chr19	2333942	2334164	222	2334060	5.122	305.016	61.831	47.482	6.519	0.00906895
chr19	2340339	2340616	277	2340474	6.4	98.579	13.635	13.272	9.809	6.77e-06
chr19	2354272	2354816	544	2354632	10.983	57.988	3.767	4.937	27.335	6.11e-23
chr19	2389630	2390527	897	2390070	12.283	59.148	2.732	4.593	33.949	1.98e-29
chr19	2749557	2749947	390	2749835	4.912	56.828	13.918	8.735	6.046	0.0251069
chr19	2782303	2782945	642	2782793	5.084	160.046	38.002	24.003	6.433	0.0109327
chr19	2815405	2815886	481	2815750	5.295	48.71	4.971	8.261	6.924	0.00376936
chr19	2840764	2841104	340	2840970	5.318	964.917	265.252	131.567	6.979	0.00334889
chr19	2866825	2867141	316	2866969	8.827	34.793	1.475	3.775	17.968	8.7e-14
chr19	2955192	2955683	491	2955476	12.93	83.502	3.012	6.225	37.515	6.24e-33
chr19	3073253	3073601	348	3073455	6.875	127.573	10.994	16.956	11.209	3.08e-07
chr19	3475249	3476136	887	3475488	13.234	39.432	1.961	2.831	39.254	1.2e-34
chr19	3476498	3477217	719	3476715	8.773	40.591	3.633	4.213	17.759	1.39e-13
chr19	3506768	3507078	310	3506919	4.808	382.719	78.861	63.204	5.816	0.0410857
chr19	3650154	3650907	753	3650333	12.55	56.828	1.901	4.377	35.401	7.41e-31
chr19	3783194	3783487	293	3783342	6.731	97.419	10.798	12.869	10.774	8.06e-07
chr19	3785181	3785798	617	3785526	8.07	339.808	36.534	37.579	15.154	4.76e-11
chr19	3807170	3807482	312	3807336	8.525	98.579	6.222	10.834	16.815	1.15e-12
chr19	4025457	4025881	424	4025657	8.835	53.349	2.368	5.77	17.998	8.14e-14
chr19	4063405	4063932	527	4063573	8.968	195.999	16.516	20.015	18.518	2.53e-14
chr19	4082695	4083327	632	4082871	4.889	61.467	8.642	10.805	5.994	0.0280862
chr19	4265535	4265823	288	4265663	5.202	42.911	4.527	7.379	6.705	0.00605595
chr19	4292260	4293030	770	4292700	28.753	67.266	1.007	2.304	181.086	3.57e-175
chr19	4319073	4319866	793	4319609	13.902	48.71	1.128	3.423	43.208	1.54e-38
chr19	4330678	4331444	766	4331147	6.871	42.911	2.909	5.822	11.197	3.16e-07
chr19	4816994	4817281	287	4817107	5.288	54.509	6.056	9.163	6.908	0.00390299
chr19	4840948	4841251	303	4841084	4.878	88.141	8.357	16.356	5.97	0.0295483
chr19	4910474	4910750	276	4910623	5.254	186.721	47.126	26.569	6.827	0.00465377
chr19	5664475	5664918	443	5664722	10.947	35.952	1.179	3.177	27.161	9.01e-23
chr19	5669394	5670162	768	5669791	11.256	404.755	25.372	33.706	28.663	3.09e-24
chr19	5693140	5693583	443	5693364	6.726	222.673	26.414	29.18	10.758	8.35e-07
chr19	5784226	5784562	336	5784371	6.287	149.609	13.872	21.589	9.491	1.36e-05
chr19	5829914	5830395	481	5830227	6.678	99.739	10.667	13.337	10.617	1.14e-06
chr19	5836903	5837495	592	5837238	6.585	38.272	3.18	5.329	10.343	2.09e-06
chr19	5841500	5842125	625	5841832	4.771	47.55	5.376	8.841	5.736	0.0487404
chr19	5891201	5892037	836	5891577	5.969	143.81	16.686	21.298	8.621	9.23e-05
chr19	6221532	6222392	860	6222044	8.225	40.591	2.48	4.634	15.708	1.38e-11
chr19	7768846	7769431	585	7769342	4.792	52.189	7.631	9.298	5.783	0.0440764
chr19	7796507	7796939	432	7796747	13.504	109.017	5.207	7.687	40.83	3.37e-36
chr19	7951819	7952405	586	7952213	8.831	73.065	7.117	7.468	17.983	8.41e-14
chr19	8036215	8037010	795	8036656	5.028	230.791	41.587	37.634	6.304	0.0144344
chr19	8045618	8046544	926	8046088	13.583	40.591	1.414	2.884	41.296	1.17e-36
chr19	8542783	8543228	445	8542983	12.524	52.189	1.934	4.013	35.261	1.02e-30
chr19	8554120	8555177	1057	8554472	7.49	80.023	6.792	9.777	13.163	4.01e-09
chr19	10177517	10178547	1030	10178085	35.768	46.39	0.595	1.28	279.461	6.49e-273
chr19	10256120	10257545	1425	10256737	23.553	93.94	1.24	3.936	121.934	2.04e-116
chr19	10265290	10266087	797	10265671	7.189	39.432	1.789	5.236	12.185	3.53e-08
chr19	11360479	11361330	851	11360918	9.506	39.432	1.772	3.962	20.702	1.88e-16
chr19	11369257	11370053	796	11369673	18.606	118.295	3.126	6.19	76.54	1.91e-71
chr19	11392687	11393359	672	11393144	9.193	51.029	2.993	5.225	19.417	3.38e-15
chr19	11458519	11461948	3429	11461051	16.697	56.828	1.949	3.287	61.861	6.01e-57
chr19	11532394	11532967	573	11532830	5.915	476.66	118.748	60.507	8.479	0.000126196
chr19	11568172	11568476	304	11568356	5.337	63.787	6.556	10.724	7.024	0.00303865
chr19	11591398	11591621	223	11591502	4.878	107.857	23.977	17.196	5.97	0.0295483
chr19	11593741	11594107	366	11593862	5.515	237.75	65.033	31.317	7.458	0.00117961
chr19	11614770	11615479	709	11615170	9.491	93.94	11.228	8.715	20.641	2.16e-16
chr19	11616532	11616997	465	11616887	4.811	850.101	310.858	112.087	5.823	0.0404905
chr19	11686757	11687477	720	11687205	7.251	70.745	6.488	8.862	12.383	2.28e-08
chr19	11697024	11697465	441	11697312	5.386	483.618	76.058	75.673	7.142	0.00235118
chr19	11958127	11959251	1124	11959091	5.404	175.123	41.57	24.716	7.185	0.00214024
chr19	11990564	11991851	1287	11990834	9.057	142.65	8.772	14.781	18.874	1.14e-14
chr19	12170827	12171592	765	12171242	17.847	83.502	6.831	4.296	70.516	1.69e-65
chr19	12192808	12193714	906	12193304	22.497	56.828	1.259	2.47	111.35	6.77e-106
chr19	12251570	12251783	213	12251687	4.766	403.595	137.611	55.811	5.726	0.0497744
chr19	12266366	12266638	272	12266550	4.841	182.082	34.031	30.584	5.888	0.0352738
chr19	12269964	12271423	1459	12270769	8.893	317.773	17.554	33.757	18.228	4.86e-14
chr19	12713856	12714684	828	12714345	11.129	112.496	7.14	9.467	28.041	1.25e-23
chr19	12855441	12856105	664	12855919	13.573	95.1	3.502	6.749	41.238	1.34e-36
chr19	12875055	12876006	951	12875479	6.807	47.55	5.073	6.24	11.002	4.88e-07
chr19	12898077	12899061	984	12898681	5.888	45.23	8.238	6.283	8.408	0.00014732
chr19	13134151	13134877	726	13134670	5.449	74.224	12.909	11.254	7.294	0.00168712
chr19	13904853	13905930	1077	13905806	6.133	625.108	181.396	72.346	9.065	3.47e-05
chr19	13934682	13935504	822	13934994	11.185	55.668	2.826	4.725	28.314	6.75e-24
chr19	14040073	14041475	1402	14041136	9.173	64.946	3.691	6.678	19.337	4.05e-15
chr19	14054843	14055467	624	14055119	8.514	33.633	0.968	3.837	16.775	1.26e-12
chr19	14889656	14891159	1503	14890830	11.227	47.55	2.935	3.974	28.522	4.24e-24
chr19	15030016	15031701	1685	15030745	11.998	33.633	0.793	2.737	32.438	6.07e-28
chr19	15315911	15316995	1084	15316316	13.11	59.148	2.012	4.358	38.541	6.1e-34
chr19	15337107	15337552	445	15337431	5.447	56.828	6.127	9.309	7.29	0.00170197
chr19	15367688	15368112	424	15367877	8.391	34.793	1.495	3.968	16.318	3.52e-12
chr19	15385223	15386179	956	15385764	6.179	40.591	1.778	6.281	9.19	2.64e-05
chr19	15389015	15389503	488	15389228	8.79	68.426	4.094	7.319	17.824	1.2e-13
chr19	15398853	15399120	267	15398997	6.953	39.432	4.216	5.065	11.445	1.83e-07
chr19	15422603	15422876	273	15422693	5.317	44.071	3.738	7.586	6.976	0.00336924
chr19	15485733	15486165	432	15485997	5.784	44.071	3.529	7.009	8.137	0.000267462
chr19	15925733	15927027	1294	15926301	13.392	46.39	1.175	3.376	40.171	1.5e-35
chr19	15952962	15953427	465	15953155	10.316	95.1	3.305	8.899	24.223	6.75e-20
chr19	16010226	16010916	690	16010578	5.947	509.133	85.086	71.299	8.565	0.000104492
chr19	16085961	16086342	381	16086098	6.135	37.112	1.737	5.766	9.069	3.44e-05
chr19	16100065	16101660	1595	16100876	8.182	34.793	1.065	4.122	15.554	1.95e-11
chr19	16215982	16217273	1291	16216963	10.865	70.745	3.465	6.192	26.772	2.17e-22
chr19	16233729	16234712	983	16234262	15.133	35.952	0.965	2.312	51.007	3.12e-46
chr19	16269145	16269607	462	16269294	8.379	59.148	4.421	6.532	16.272	3.9e-12
chr19	16361506	16362170	664	16361730	10.29	37.112	2.373	3.376	24.106	8.77e-20
chr19	16694695	16695043	348	16694866	4.905	189.04	43.623	29.649	6.029	0.0260389
chr19	16732356	16732976	620	16732589	14.047	86.982	2.515	6.013	44.095	2.04e-39
chr19	16773541	16774245	704	16773861	6.671	64.946	5.868	8.855	10.596	1.19e-06
chr19	17312337	17312857	520	17312705	7.225	53.349	4.062	6.822	12.299	2.74e-08
chr19	17350787	17351036	249	17350915	5.348	52.189	3.815	9.046	7.05	0.00286945
chr19	17442378	17444601	2223	17444231	9.763	150.768	16.992	13.703	21.789	1.64e-17
chr19	17468982	17469761	779	17469434	20.353	193.679	2.863	9.375	91.357	4.16e-86
chr19	17506518	17506915	397	17506713	9.137	105.538	7.955	10.68	19.193	5.59e-15
chr19	17610667	17611938	1271	17611524	7.578	86.982	8.302	10.382	13.456	2.09e-09
chr19	17617302	17618246	944	17617630	11.321	45.23	1.807	3.836	28.984	1.5e-24
chr19	17652906	17653653	747	17653469	5.323	78.863	7.762	13.357	6.992	0.00325567
chr19	18474161	18474603	442	18474321	6.848	41.751	3.279	5.618	11.126	3.7e-07
chr19	18501134	18501792	658	18501589	9.929	47.55	4.598	4.326	22.508	3.22e-18
chr19	18524117	18524677	560	18524357	9.84	138.011	11.655	12.842	22.119	7.76e-18
chr19	18559603	18560123	520	18559875	7.894	51.029	3.56	6.013	14.534	1.89e-10
chr19	18587282	18587778	496	18587420	9.009	49.87	2.647	5.242	18.681	1.76e-14
chr19	18597855	18598476	621	18598233	6.336	45.23	5.549	6.263	9.628	1.01e-05
chr19	18603895	18604582	687	18604398	12.165	69.585	3.493	5.433	33.319	8.24e-29
chr19	18611485	18611934	449	18611765	4.843	46.39	7.488	8.033	5.892	0.0349822
chr19	18616403	18617105	702	18616980	5.237	118.295	17.688	19.21	6.788	0.00506569
chr19	18625259	18625507	248	18625376	5.486	38.272	3.696	6.302	7.386	0.00138248
chr19	18640635	18641272	637	18640847	8.171	109.017	5.512	12.667	15.515	2.12e-11
chr19	18963994	18964674	680	18964352	12.339	52.189	1.871	4.078	34.254	9.94e-30
chr19	18989740	18990046	306	18989900	4.824	109.017	15	19.491	5.851	0.038137
chr19	19041481	19041773	292	19041645	6.236	100.899	11.558	14.328	9.346	1.87e-05
chr19	19044644	19045022	378	19044732	4.939	56.828	8.767	9.731	6.105	0.0221339
chr19	19060231	19061410	1179	19060533	21.132	81.183	1.791	3.757	98.391	4.57e-93
chr19	19598652	19599082	430	19598898	5.689	88.141	11.486	13.475	7.893	0.000456433
chr19	19619151	19619624	473	19619408	9.818	42.911	2.648	4.101	22.025	9.62e-18
chr19	19642656	19643033	377	19642827	6.738	197.158	41.358	23.123	10.794	7.71e-07
chr19	19658768	19658998	230	19658881	5.054	40.591	4.987	7.045	6.364	0.0126899
chr19	21512109	21512890	781	21512721	5.368	91.621	19.472	13.439	7.1	0.00257592
chr19	22195243	22196746	1503	22195859	18.01	39.432	1.078	2.13	71.789	9.36e-67
chr19	30362712	30363051	339	30362864	5.461	104.378	17.879	15.841	7.324	0.00158133
chr19	30377559	30377865	306	30377715	5.185	571.76	112.71	88.531	6.666	0.00658652
chr19	33143894	33144391	497	33144110	13.694	37.112	1.222	2.621	41.958	2.6e-37
chr19	34756032	34756749	717	34756229	18.61	84.662	1.547	4.466	76.573	1.77e-71
chr19	35571855	35572996	1141	35572247	12.424	47.55	1.623	3.697	34.713	3.52e-30
chr19	35641393	35641887	494	35641727	6.362	57.988	4.782	8.363	9.701	8.58e-06
chr19	35929084	35929647	563	35929287	18.688	84.662	3.479	4.344	77.211	4.16e-72
chr19	36050449	36050826	377	36050590	5.856	149.609	21.577	21.863	8.324	0.000177375
chr19	36430232	36430497	265	36430377	6.553	39.432	3.594	5.469	10.25	2.56e-06
chr19	36436037	36437262	1225	36436647	15.245	77.704	3.296	4.881	51.75	5.77e-47
chr19	36487429	36487885	456	36487749	6.766	44.071	5.723	5.668	10.877	6.42e-07
chr19	36509688	36512440	2752	36510344	21.851	51.029	0.882	2.295	105.12	9.89e-100
chr19	36528129	36528617	488	36528257	6.85	106.698	9.27	14.222	11.133	3.64e-07
chr19	36612528	36612863	335	36612694	8.033	51.029	2.665	6.021	15.022	6.4e-11
chr19	37288798	37288974	176	37288878	5.477	200.638	63.993	24.947	7.365	0.00144627
chr19	37317665	37318945	1280	37318201	10.612	34.793	0.77	3.206	25.581	3.19e-21
chr19	37340327	37340791	464	37340479	5.081	76.544	21.601	10.814	6.425	0.0111249
chr19	38040667	38041729	1062	38041177	8.663	53.349	6.331	5.428	17.336	3.59e-13
chr19	38069502	38070022	520	38069686	16.982	49.87	0.892	2.884	63.953	5.18e-59
chr19	38647318	38648494	1176	38648084	11.605	33.633	0.946	2.817	30.41	5.98e-26
chr19	38699237	38699540	303	38699377	7.607	47.55	6.864	5.349	13.552	1.69e-09
chr19	39684905	39685413	508	39685101	11.178	63.787	4.155	5.335	28.283	7.23e-24
chr19	39687775	39687992	217	39687879	5.108	287.619	46.636	47.175	6.488	0.00969542
chr19	39694446	39694791	345	39694654	5.174	324.732	43.603	54.337	6.64	0.00696736
chr19	39694999	39695865	866	39695359	8.886	113.656	8.774	11.804	18.197	5.2e-14
chr19	39711637	39712793	1156	39712127	19.539	55.668	1.423	2.776	84.295	4.05e-79
chr19	39799405	39799981	576	39799765	7.109	45.23	3.612	5.854	11.933	6.2e-08
chr19	39830100	39830581	481	39830421	6.374	38.272	6.551	4.977	9.734	7.98e-06
chr19	39986421	39987517	1096	39987005	6.025	54.509	5.072	8.205	8.773	6.59e-05
chr19	39991460	39991916	456	39991660	7.956	100.899	10.085	11.414	14.751	1.17e-10
chr19	40031850	40032643	793	40032018	11.027	49.87	4.912	4.077	27.546	3.81e-23
chr19	40442672	40444480	1808	40443263	17.619	96.26	2.999	5.293	68.755	9.35e-64
chr19	40668375	40669173	798	40668940	14.637	324.732	14.008	21.228	47.79	4.63e-43
chr19	40696497	40696774	277	40696650	6.11	288.779	68.992	35.973	9.001	4e-05
chr19	42313971	42314231	260	42314114	5.237	95.1	14.98	15.3	6.786	0.00508697
chr19	42416728	42416992	264	42416888	4.802	172.804	34.082	28.885	5.805	0.0420755
chr19	42426998	42427526	528	42427294	4.852	56.828	8.491	9.963	5.912	0.0334991
chr19	42429016	42429508	492	42429253	10.721	129.893	7.514	11.415	26.091	1.01e-21
chr19	42470093	42470477	384	42470295	7.272	83.502	11.818	9.857	12.451	1.96e-08
chr19	42676209	42677336	1127	42676936	13.727	75.384	2.484	5.311	42.155	1.66e-37
chr19	44021486	44022769	1283	44022593	7.043	73.065	6.578	9.44	11.727	9.79e-08
chr19	44059923	44061195	1272	44060380	17.755	93.94	4.617	5.031	69.805	8.5e-65
chr19	44071025	44072427	1402	44071723	24.419	51.029	1.349	2.034	130.973	2.19e-125
chr19	44205415	44205681	266	44205558	5.055	270.223	54.409	42.695	6.366	0.0126365
chr19	44286503	44286807	304	44286687	5.293	54.509	7.316	8.916	6.919	0.0038122
chr19	44294110	44294772	662	44294303	12.894	44.071	1.519	3.3	37.311	9.91e-33
chr19	44403742	44405633	1891	44405169	10.234	52.189	5.016	4.61	23.854	1.55e-19
chr19	44507991	44508271	280	44508143	5.104	104.378	18.597	16.806	6.478	0.0099055
chr19	45559158	45559578	420	45559364	11.079	104.378	2.623	9.185	27.798	2.16e-23
chr19	45740201	45741566	1365	45741033	27.96	69.585	1.596	2.432	171.307	1.87e-165
chr19	45828230	45828614	384	45828414	11.795	59.148	5.387	4.558	31.382	6.65e-27
chr19	46281284	46282227	943	46281786	10.733	189.04	16.78	16.049	26.149	8.84e-22
chr19	46284417	46284919	502	46284607	5.033	121.774	18.612	20.499	6.315	0.0141048
chr19	46285239	46285552	313	46285375	6.103	128.733	15.368	18.574	8.983	4.16e-05
chr19	46326692	46327339	647	46327060	18.862	107.857	3.228	5.547	78.629	1.65e-73
chr19	46413401	46414041	640	46413783	12.284	56.828	1.449	4.508	33.955	1.96e-29
chr19	46571727	46571991	264	46571847	5.828	77.704	7.742	12.004	8.251	0.000208258
chr19	46787035	46787339	304	46787178	6.703	93.94	7.155	12.947	10.69	9.7e-07
chr19	46807126	46807518	392	46807358	9.575	78.863	3.469	7.874	20.993	9.79e-17
chr19	46899237	46899733	496	46899501	5.269	100.899	15.258	16.254	6.862	0.0043141
chr19	47479259	47480377	1118	47479898	9.974	179.762	8.194	17.202	22.701	2.08e-18
chr19	47909030	47909545	515	47909300	11.001	74.224	5.151	6.279	27.425	4.99e-23
chr19	47919859	47920310	451	47920147	5.219	235.43	39.628	37.519	6.744	0.00556945
chr19	48011224	48011746	522	48011518	5.429	249.348	41.88	38.217	7.246	0.00187494
chr19	48013267	48013876	609	48013708	7.163	35.952	3.871	4.479	12.102	4.25e-08
chr19	48014283	48014914	631	48014443	6.119	48.71	4.627	7.205	9.025	3.79e-05
chr19	48026477	48027370	893	48026765	14.063	57.988	2.564	3.941	44.19	1.65e-39
chr19	48255893	48256243	350	48256082	6.536	86.982	6.826	12.264	10.198	2.87e-06
chr19	48768329	48768644	315	48768473	5.109	56.828	8.332	9.492	6.489	0.00967504
chr19	48971510	48972022	512	48971806	5.421	253.987	75.502	32.922	7.228	0.00195063
chr19	49004560	49004782	222	49004682	5.088	289.939	67.656	43.688	6.441	0.0107395
chr19	49240545	49241365	820	49240837	5.053	90.461	10.859	15.753	6.362	0.0127435
chr19	49404474	49404847	373	49404678	9.379	121.774	12.94	11.604	20.178	6.12e-16
chr19	49577240	49577561	321	49577392	5.803	114.816	11.861	17.743	8.185	0.000240741
chr19	49637067	49638066	999	49637485	5.244	292.258	65.132	43.312	6.804	0.00489057
chr19	50276729	50277812	1083	50277033	12.085	35.952	0.998	2.892	32.9	2.12e-28
chr19	50303018	50303289	271	50303162	4.88	132.212	11.151	24.81	5.973	0.0293665
chr19	50415654	50416214	560	50415980	9.654	44.071	2.583	4.297	21.327	4.62e-17
chr19	50854054	50854712	658	50854360	28.729	63.787	1.017	2.185	180.784	7.05e-175
chr19	50855923	50856945	1022	50856571	10.758	33.633	0.842	3.048	26.263	6.84e-22
chr19	50869661	50870384	723	50870124	10.97	38.272	2.166	3.291	27.275	6.99e-23
chr19	50881956	50882351	395	50882128	6.89	156.567	15.808	20.429	11.254	2.79e-07
chr19	50906576	50907954	1378	50907226	29.531	78.863	1.06	2.635	190.936	5.7e-185
chr19	50950140	50950595	455	50950353	12.352	37.112	0.954	2.927	34.321	8.55e-30
chr19	51032022	51032344	322	51032182	8.56	35.952	1.547	4.019	16.947	8.57e-13
chr19	51068464	51068812	348	51068621	6.685	226.152	26.922	29.804	10.635	1.1e-06
chr19	51152080	51152610	530	51152416	14.219	70.745	2.319	4.812	45.157	1.82e-40
chr19	51189893	51190237	344	51190053	7.734	115.976	5.894	14.233	13.984	6.44e-10
chr19	51215664	51216507	843	51216235	11.156	132.212	5.613	11.348	28.175	9.24e-24
chr19	51278641	51279177	536	51278929	7.467	49.87	3.084	6.265	13.087	4.76e-09
chr19	51297636	51298205	569	51298032	5.847	193.679	26.336	28.62	8.301	0.000186603
chr19	51599532	51600061	529	51599854	6.758	45.23	5.163	5.929	10.853	6.77e-07
chr19	51601541	51602401	860	51602174	5.12	395.477	53.488	66.791	6.516	0.00912361
chr19	51748790	51749459	669	51749157	8.791	337.489	41.264	33.698	17.827	1.19e-13
chr19	51855017	51855507	490	51855258	13.703	51.029	1.055	3.647	42.013	2.3e-37
chr19	51857995	51859106	1111	51858183	14.021	35.952	0.506	2.528	43.938	2.93e-39
chr19	51875234	51875736	502	51875637	5.262	156.567	27.819	24.468	6.846	0.00446666
chr19	51877433	51878135	702	51877604	6.453	71.905	7.749	9.942	9.96	4.85e-06
chr19	51923508	51924223	715	51923887	4.821	57.988	11.023	9.741	5.846	0.0385299
chr19	51929787	51930874	1087	51930142	13.472	83.502	3.068	5.971	40.638	5.22e-36
chr19	53426031	53426430	399	53426277	5.34	584.517	151.804	81.033	7.032	0.00298575
chr19	53427555	53427956	401	53427752	8.559	191.36	18.489	20.198	16.944	8.62e-13
chr19	53831985	53832583	598	53832170	7.06	68.426	5.034	8.978	11.78	8.7e-08
chr19	54313667	54314013	346	54313842	7.149	48.71	3.385	6.34	12.059	4.68e-08
chr19	54378005	54379248	1243	54378357	9.602	144.969	8.988	14.161	21.107	7.59e-17
chr19	54380339	54380741	402	54380594	5.5	115.976	14.942	18.371	7.419	0.00128652
chr19	54384117	54385067	950	54384867	6.623	199.478	34.75	24.873	10.453	1.63e-06
chr19	54484583	54484903	320	54484751	6.115	142.65	20.84	19.919	9.016	3.87e-05
chr19	54641774	54642016	242	54641903	4.907	233.111	60.39	35.198	6.034	0.0257672
chr19	54658322	54658521	199	54658426	4.934	48.71	6.337	8.588	6.094	0.0226676
chr19	54673688	54674247	559	54673944	5.284	54.509	6.86	9.017	6.898	0.00398887
chr19	54704394	54704615	221	54704492	5.847	1305.88	507.802	136.483	8.302	0.000186244
chr19	54789419	54789729	310	54789585	4.822	379.24	75.96	62.898	5.847	0.0384448
chr19	54846207	54846687	480	54846519	6.42	38.272	2.01	5.648	9.866	5.97e-06
chr19	54881431	54882066	635	54881706	10.322	129.893	11.315	11.487	24.254	6.3e-20
chr19	54884270	54884937	667	54884713	10.076	59.148	5.475	5.327	23.152	7.56e-19
chr19	54889418	54889618	200	54889506	4.883	117.135	19.449	20.004	5.982	0.0287986
chr19	54942582	54943066	484	54942722	5.682	103.218	17.602	15.067	7.877	0.000472551
chr19	54946623	54946895	272	54946749	4.962	42.911	4.275	7.787	6.156	0.019823
chr19	56019838	56022399	2561	56021291	30.475	104.378	1.305	3.382	203.256	3.96e-197
chr19	56049839	56050726	887	56050206	22.193	61.467	1.448	2.704	108.398	5.61e-103
chr19	56627070	56627400	330	56627207	5.566	46.39	5.857	7.283	7.583	0.000899092
chr19	56667571	56668198	627	56667800	7.882	40.591	2.985	4.771	14.491	2.08e-10
chr19	56680346	56681661	1315	56681277	9.77	62.627	4.293	5.971	21.819	1.53e-17
chr19	56807792	56810429	2637	56808662	16.429	45.23	0.34	2.732	59.929	4.83e-55
chr19	56826465	56827131	666	56827047	5.358	467.382	156.975	57.928	7.076	0.00271114
chr19	57078131	57078353	222	57078223	4.867	139.171	41.152	20.138	5.946	0.0311071
chr19	57275945	57276458	513	57276314	7.795	113.656	10.496	13.234	14.191	4.06e-10
chr19	57917566	57917935	369	57917696	6.274	128.733	25.105	16.516	9.455	1.47e-05
chr19	58216298	58216939	641	58216635	11.184	47.55	1.969	4.076	28.311	6.79e-24
chr19	58516781	58518498	1717	58518123	33.902	82.343	2.219	2.363	251.206	8.12e-245
chr19	58536471	58538095	1624	58536758	11.616	47.55	1.965	3.924	30.466	5.27e-26
chr19	58556105	58556457	352	58556309	7.153	35.952	2.161	4.724	12.071	4.55e-08
chr19	58604289	58604752	463	58604600	4.824	41.751	3.756	7.876	5.851	0.038137
chr19	58932849	58934386	1537	58933649	23.64	47.55	0.639	1.984	122.827	2.66e-117
chr19	59022754	59023198	444	59023004	9.03	125.254	7.528	13.038	18.764	1.46e-14
chr19	59058794	59059350	556	59059208	4.968	92.78	10.985	16.463	6.17	0.0192507
chr2	1752478	1752849	371	1752671	9.052	49.87	3.798	5.09	18.854	1.2e-14
chr2	1773276	1773774	498	1773501	6.878	89.301	9.134	11.656	11.216	3.04e-07
chr2	16146786	16147156	370	16146908	7.057	97.419	7.491	12.743	11.769	8.91e-08
chr2	20248772	20250050	1278	20249212	13.734	67.266	5.443	4.501	42.198	1.51e-37
chr2	20768797	20769652	855	20769013	12.874	45.23	1.861	3.369	37.203	1.26e-32
chr2	20823686	20824040	354	20823886	7.99	37.112	1.803	4.419	14.871	8.93e-11
chr2	20865202	20865486	284	20865318	4.805	439.547	125.582	65.345	5.81	0.0416199
chr2	20874303	20874701	398	20874511	9.103	205.277	19.981	20.356	19.055	7.61e-15
chr2	20882676	20883252	576	20882978	7.623	46.39	2.375	5.774	13.605	1.5e-09
chr2	24249689	24250545	856	24250215	19.106	34.793	0.56	1.792	80.651	1.66e-75
chr2	25222722	25225138	2416	25223234	16.552	88.141	2.613	5.167	60.811	6.53e-56
chr2	25260228	25261195	967	25260843	9.594	49.87	2.043	4.985	21.073	8.19e-17
chr2	25279471	25279753	282	25279591	5.922	103.218	7.216	16.21	8.498	0.000121085
chr2	25327216	25328354	1138	25328016	12.153	42.911	0.979	3.45	33.257	9.48e-29
chr2	27311602	27311856	254	27311726	5.946	47.55	5.52	7.069	8.56	0.000105647
chr2	27315252	27315669	417	27315469	7.666	126.413	8.094	15.435	13.75	1.09e-09
chr2	27456961	27457522	561	27457192	16.515	59.148	1.643	3.482	60.543	1.2e-55
chr2	27718426	27718778	352	27718586	5.01	60.307	13.149	9.413	6.263	0.0157825
chr2	27884951	27885939	988	27885685	5.196	46.39	11.41	6.733	6.69	0.00625596
chr2	27925832	27926416	584	27926160	9.684	52.189	5.485	4.823	21.454	3.48e-17
chr2	37308969	37310021	1052	37309629	6.189	55.668	7.023	7.861	9.217	2.49e-05
chr2	37368358	37370750	2392	37370181	23.108	61.467	0.848	2.623	117.411	6.43e-112
chr2	42720138	42720381	243	42720269	4.875	202.957	35.787	34.292	5.963	0.0299953
chr2	42875664	42876288	624	42876080	5.929	35.952	3.598	5.457	8.516	0.000116347
chr2	46771423	46771885	462	46771535	6.098	368.802	89.02	45.882	8.969	4.29e-05
chr2	46778206	46778876	670	46778540	14.184	98.579	3.776	6.684	44.938	2.99e-40
chr2	47752581	47753637	1056	47752958	21.61	64.946	1.456	2.938	102.844	1.78e-97
chr2	62695026	62695746	720	62695610	6.55	51.029	5.751	6.912	10.241	2.61e-06
chr2	65243140	65243684	544	65243460	9.241	39.432	2.912	3.952	19.61	2.19e-15
chr2	68522449	68523345	896	68522718	6.55	69.585	5.031	9.856	10.24	2.62e-06
chr2	68659064	68660222	1158	68659368	20.88	53.349	1.106	2.502	96.087	8.62e-91
chr2	71184487	71184855	368	71184655	6.321	76.544	7.007	11.001	9.585	1.11e-05
chr2	71222499	71222799	300	71222616	5.477	688.895	186.667	91.695	7.364	0.00144912
chr2	73423277	73424626	1349	73423941	20.429	40.591	0.577	1.959	92.036	8.82e-87
chr2	73432895	73433529	634	73433112	6.709	104.378	8.628	14.271	10.709	9.31e-07
chr2	73484642	73486560	1918	73485967	11.977	82.343	4.607	6.49	32.331	7.73e-28
chr2	73534657	73535203	546	73534921	10.047	37.112	0.694	3.625	23.026	1e-18
chr2	74046756	74049313	2557	74048471	10.25	156.567	6.583	14.632	23.928	1.31e-19
chr2	74077728	74078743	1015	74078575	5.149	136.851	11.016	24.437	6.583	0.00788775
chr2	74473387	74473643	256	74473491	5.071	106.698	9.474	19.174	6.402	0.0116931
chr2	74570225	74571550	1325	74571217	19.019	37.112	0.448	1.928	79.922	8.76e-75
chr2	74663615	74664039	424	74663800	8.053	45.23	2.407	5.318	15.092	5.47e-11
chr2	74685673	74685914	241	74685777	6.116	488.257	149.939	55.317	9.018	3.85e-05
chr2	74786999	74787608	609	74787283	4.904	53.349	4.93	9.874	6.027	0.0261519
chr2	85792795	85793220	425	85793003	10.79	33.633	1.258	3	26.417	4.83e-22
chr2	85804972	85805348	376	85805156	5.898	402.435	99.752	51.322	8.433	0.000139711
chr2	85854936	85856606	1670	85855739	35.6	48.71	0.596	1.352	276.851	2.35e-270
chr2	85862792	85864727	1935	85864197	7.207	41.751	6.907	4.835	12.244	3.1e-08
chr2	88326508	88328177	1669	88327360	10.078	125.254	4.985	11.934	23.159	7.45e-19
chr2	95522968	95523214	246	95523046	6.036	199.478	34.162	27.39	8.801	6.2e-05
chr2	95527900	95528389	489	95528153	6.392	185.561	24.741	25.159	9.786	7.12e-06
chr2	102091382	102091582	200	102091487	5.234	640.185	158.548	92.029	6.779	0.00516534
chr2	107500025	107501243	1218	107501061	11.399	48.71	5.724	3.771	29.376	6.21e-25
chr2	107578631	107579091	460	107578844	12.111	37.112	0.853	2.994	33.037	1.56e-28
chr2	109780868	109781635	767	109781143	11.063	54.509	1.639	4.779	27.723	2.56e-23
chr2	109787593	109788266	673	109787913	6.843	67.266	3.398	9.334	11.109	3.84e-07
chr2	113189829	113190141	312	113189981	7.738	106.698	11.797	12.264	13.996	6.27e-10
chr2	113587202	113588428	1226	113587489	13.915	51.029	2.455	3.491	43.291	1.28e-38
chr2	113642265	113642561	296	113642409	5.154	143.81	18.221	24.368	6.593	0.00771908
chr2	113959747	113959996	249	113959879	5.209	92.78	11.557	15.593	6.722	0.00583542
chr2	114038729	114039574	845	114039350	10.198	45.23	3.967	4.046	23.692	2.23e-19
chr2	114098370	114099085	715	114098723	13.17	61.467	2.648	4.466	38.882	2.8e-34
chr2	114126272	114127375	1103	114126634	19.802	40.591	1.39	1.98	86.547	2.43e-81
chr2	128366469	128366735	266	128366599	5.72	138.011	11.368	22.141	7.972	0.000383852
chr2	128412724	128413645	921	128413262	9.719	83.502	4.83	8.094	21.604	2.49e-17
chr2	132152628	132152836	208	132152721	4.884	100.899	16.785	17.222	5.983	0.0287377
chr2	132206528	132208671	2143	132207764	24.361	37.112	0.196	1.515	130.352	9.01e-125
chr2	132557423	132558980	1557	132558615	8.706	213.395	20.175	22.195	17.501	2.48e-13
chr2	135500015	135502659	2644	135501123	18.561	77.704	1.171	4.123	76.179	4.32e-71
chr2	135540140	135540884	744	135540436	10.676	117.135	4.878	10.515	25.881	1.62e-21
chr2	135806809	135807636	827	135807177	13.459	38.272	1.662	2.72	40.563	6.17e-36
chr2	136553092	136553542	450	136553365	5.213	102.059	15.786	16.549	6.731	0.00572278
chr2	145337461	145338101	640	145337732	10.894	39.432	3.221	3.324	26.907	1.6e-22
chr2	152910877	152911262	385	152911038	6.832	47.55	4.48	6.304	11.078	4.12e-07
chr2	152923108	152925399	2291	152925039	21.883	60.307	1.191	2.701	105.421	5.04e-100
chr2	152926332	152927619	1287	152927483	6.083	83.502	5.906	12.756	8.928	4.69e-05
chr2	152940538	152940978	440	152940675	6.271	121.774	9.667	17.876	9.447	1.5e-05
chr2	159757652	159758125	473	159757957	5.673	206.437	21.768	32.553	7.852	0.000499248
chr2	159844194	159845002	808	159844465	10.674	39.432	1.241	3.578	25.871	1.66e-21
chr2	159853172	159854015	843	159853747	20.531	68.426	1.605	3.255	92.942	1.11e-87
chr2	160138528	160139332	804	160139092	23.379	57.988	1.189	2.429	120.159	1.18e-114
chr2	160474628	160478188	3560	160477076	22.36	69.585	0.914	3.071	110.014	1.41e-104
chr2	160567192	160567450	258	160567352	4.784	45.23	5.608	8.282	5.765	0.0458272
chr2	167344917	167348417	3500	167348121	11.327	49.87	1.415	4.278	29.015	1.4e-24
chr2	167659928	167661757	1829	167660258	6.998	206.437	15.042	27.352	11.584	1.34e-07
chr2	170219191	170220046	855	170219359	5.824	456.944	110.711	59.448	8.241	0.000212899
chr2	172957780	172958461	681	172957925	5.185	117.135	14.699	19.757	6.665	0.00659969
chr2	173022301	173025188	2887	173023405	16.72	52.189	1.043	3.059	62.025	4.15e-57
chr2	173038168	173039547	1379	173038458	7.009	62.627	9.721	7.548	11.62	1.24e-07
chr2	179138395	179139345	950	179138835	15.139	102.059	2.627	6.568	51.051	2.83e-46
chr2	179140400	179140926	526	179140552	5.247	135.691	11.439	23.68	6.811	0.00481688
chr2	185464166	185464930	764	185464414	4.877	209.916	38.825	35.08	5.968	0.0296738
chr2	187505264	187506609	1345	187506289	7.44	63.787	5.329	7.858	12.995	5.83e-09
chr2	187612885	187613281	396	187613125	7.759	33.633	1.34	4.162	14.069	5.32e-10
chr2	190443737	190444814	1077	190444609	5.312	105.538	18.668	16.353	6.965	0.0034487
chr2	190489672	190489986	314	190489856	7.615	40.591	2.186	5.043	13.579	1.59e-09
chr2	190497902	190498387	485	190498137	4.82	73.065	8.82	13.329	5.843	0.0387586
chr2	191224100	191224548	448	191224395	5.035	76.544	12.408	12.739	6.32	0.0139556
chr2	197009304	197009981	677	197009709	9.841	51.029	2.085	4.974	22.125	7.66e-18
chr2	197014930	197015422	492	197015141	8.091	37.112	2.344	4.297	15.229	4.03e-11
chr2	200713407	200715120	1713	200714771	6.256	49.87	7.16	6.827	9.403	1.65e-05
chr2	202741457	202742826	1369	202741898	17.071	66.106	2.187	3.744	64.613	1.15e-59
chr2	202743607	202744180	573	202743993	15.7	93.94	6.126	5.593	54.822	5.37e-50
chr2	207628706	207629342	636	207628954	6.859	68.426	8.456	8.744	11.158	3.45e-07
chr2	208977094	208977701	607	208977443	9.439	175.123	8.88	17.612	20.424	3.51e-16
chr2	209117978	209118678	700	209118454	7.226	89.301	17.472	9.941	12.302	2.73e-08
chr2	219829175	219829501	326	219829381	5.245	90.461	9.517	15.432	6.806	0.00486962
chr2	219830824	219831353	529	219831048	9.213	34.793	1.71	3.591	19.5	2.81e-15
chr2	219838609	219839426	817	219839170	14.793	33.633	1.131	2.197	48.791	4.81e-44
chr2	219858392	219858977	585	219858825	6.419	438.388	83.387	55.309	9.861	6.04e-06
chr2	219872175	219873101	926	219872717	8.851	42.911	3.548	4.447	18.06	7.08e-14
chr2	219882195	219882633	438	219882445	8.429	62.627	3.184	7.052	16.458	2.56e-12
chr2	219887269	219887959	690	219887655	12.325	53.349	2.376	4.136	34.178	1.18e-29
chr2	219913707	219914547	840	219914340	6.992	68.426	3.805	9.242	11.566	1.4e-07
chr2	219914951	219915486	535	219915119	6.148	75.384	5.8	11.318	9.106	3.17e-05
chr2	220095444	220096098	654	220095656	7.411	63.787	8.834	7.415	12.902	7.16e-09
chr2	220162868	220163446	578	220163277	7.728	343.288	71.497	35.169	13.962	6.76e-10
chr2	220351001	220351262	261	220351139	6.468	158.887	20.559	21.385	10.004	4.41e-06
chr2	220387779	220388530	751	220388168	6.895	430.269	61.529	53.478	11.269	2.7e-07
chr2	220489272	220489680	408	220489520	4.804	86.982	10.007	16.023	5.808	0.0418083
chr2	220494526	220494942	416	220494670	6.33	132.212	19.497	17.807	9.61	1.05e-05
chr2	224823941	224825567	1626	224824544	7.749	194.839	12.313	23.556	14.032	5.79e-10
chr2	225221855	225222675	820	225222261	8.978	255.146	13.628	26.903	18.558	2.32e-14
chr2	225261139	225262084	945	225261500	11.372	106.698	5.756	8.877	29.238	8.5e-25
chr2	225291062	225291797	735	225291629	7.898	83.502	4.797	9.965	14.549	1.83e-10
chr2	231027684	231027932	248	231027803	5.257	45.23	3.561	7.926	6.835	0.00457502
chr2	232053899	232055039	1140	232054655	5.549	161.206	23.609	24.795	7.543	0.000980211
chr2	232312656	232313330	674	232313049	10.675	144.969	7.593	12.869	25.876	1.64e-21
chr2	232313902	232314562	660	232314262	6.563	54.509	7.004	7.238	10.277	2.41e-06
chr2	232314826	232315769	943	232315458	7.235	144.969	18.679	17.456	12.331	2.55e-08
chr2	232394248	232394615	367	232394429	5.839	73.065	10.509	10.714	8.279	0.000195764
chr2	232418716	232419245	529	232418845	5.803	200.638	40.439	27.607	8.186	0.000240246
chr2	233248512	233249402	890	233249025	17.464	74.224	4.861	3.972	67.567	1.39e-62
chr2	233253242	233253828	586	233253618	11.304	113.656	5.776	9.543	28.903	1.8e-24
chr2	233293226	233293922	696	233293587	23.95	75.384	1.973	3.065	126.036	1.76e-120
chr2	234118193	234118697	504	234118361	6.684	119.455	12.326	16.028	10.633	1.1e-06
chr2	234147177	234149460	2283	234148894	18.945	56.828	1.286	2.932	79.31	3.54e-74
chr2	234206669	234207774	1105	234207442	13.726	41.751	1.308	2.946	42.152	1.67e-37
chr2	234236923	234237435	512	234237291	7.092	76.544	4.804	10.115	11.879	6.98e-08
chr2	234242433	234243033	600	234242726	5.031	168.165	23.606	28.732	6.312	0.0141902
chr2	234265510	234266206	696	234265974	9.254	117.135	6.819	11.92	19.667	1.93e-15
chr2	234383111	234384360	1249	234383335	7.458	38.272	2.227	4.833	13.055	5.11e-09
chr2	234760904	234762248	1344	234761842	12.605	62.627	5.475	4.534	35.701	3.76e-31
chr2	237416825	237417343	518	237417103	9.074	41.751	3.96	4.165	18.941	9.84e-15
chr2	237481506	237482972	1466	237482219	13.733	47.55	0.961	3.393	42.189	1.54e-37
chr20	279517	280161	644	279720	5.112	64.946	11.777	10.401	6.497	0.00951359
chr20	558757	560678	1921	559173	14.761	70.745	1.22	4.71	48.585	7.65e-44
chr20	623919	624999	1080	624639	5.589	59.148	10.158	8.765	7.642	0.00079087
chr20	708724	709002	278	708876	8.551	441.867	78.105	42.541	16.913	9.23e-13
chr20	805876	806644	768	806478	6.173	49.87	2.968	7.597	9.175	2.73e-05
chr20	826389	826597	208	826488	4.769	315.454	89.574	47.368	5.732	0.0491392
chr20	2820344	2820684	340	2820509	9.133	158.887	18.65	15.356	19.174	5.84e-15
chr20	2821683	2821972	289	2821798	6.265	507.973	107.187	63.977	9.427	1.57e-05
chr20	3016121	3017122	1001	3016465	7.329	55.668	3.522	7.115	12.634	1.3e-08
chr20	3071899	3072716	817	3072423	7.046	80.023	13.564	9.432	11.736	9.59e-08
chr20	3096440	3097946	1506	3097329	7.043	70.745	11.33	8.436	11.725	9.83e-08
chr20	3149895	3150542	647	3150246	8.504	115.976	10.773	12.371	16.737	1.37e-12
chr20	3204470	3205066	596	3204623	4.998	124.094	26.748	19.477	6.237	0.0166902
chr20	3211324	3211686	362	3211445	6.462	45.23	3.824	6.408	9.986	4.59e-06
chr20	3697589	3698470	881	3697983	9.514	66.106	5.157	6.406	20.738	1.74e-16
chr20	3779503	3780088	585	3779911	10.361	54.509	2.869	4.984	24.426	4.28e-20
chr20	3801945	3802460	515	3802060	5.791	114.816	23.669	15.739	8.155	0.00025698
chr20	3803213	3804121	908	3803677	8.642	34.793	2.654	3.719	17.257	4.28e-13
chr20	3856980	3857612	632	3857131	6.868	48.71	3.887	6.526	11.188	3.23e-07
chr20	3912986	3913730	744	3913562	5.037	122.934	16.3	21.172	6.325	0.0138052
chr20	3993167	3993537	370	3993327	8.174	38.272	2.773	4.343	15.525	2.08e-11
chr20	4071495	4072482	987	4071758	9.945	107.857	8.148	10.026	22.576	2.76e-18
chr20	5493489	5493812	323	5493633	5.812	86.982	9.773	13.284	8.21	0.000227862
chr20	5516085	5516845	760	5516271	5.329	148.449	14.088	25.211	7.006	0.00315946
chr20	6034424	6034991	567	6034787	8.07	136.851	12.891	15.36	15.154	4.76e-11
chr20	11992706	11993178	472	11993008	4.8	366.483	66.474	62.5	5.8	0.0425322
chr20	13616489	13616875	386	13616689	7.857	39.432	1.764	4.794	14.404	2.53e-10
chr20	13665020	13666253	1233	13665655	5.02	150.768	16.304	26.785	6.287	0.0149715
chr20	18487161	18487839	678	18487749	5.866	224.993	60.932	27.968	8.35	0.000167464
chr20	18626531	18627875	1344	18627131	19.595	34.793	0.403	1.755	84.767	1.39e-79
chr20	30090484	30090762	278	30090589	4.796	83.502	20.336	13.17	5.791	0.0433453
chr20	30158527	30158769	242	30158649	5.109	98.579	15.738	16.213	6.491	0.00963442
chr20	30184406	30184638	232	30184512	5.277	59.148	5.433	10.179	6.882	0.00413161
chr20	30417238	30417539	301	30417366	6.708	90.461	7.065	12.433	10.704	9.41e-07
chr20	30432019	30432599	580	30432343	16.259	157.727	6.572	9.297	58.715	7.65e-54
chr20	30542303	30542788	485	30542527	10.742	59.148	3.908	5.143	26.188	8.09e-22
chr20	31204043	31206063	2020	31204502	8.831	118.295	5.376	12.786	17.985	8.38e-14
chr20	31234214	31234806	592	31234566	11.634	127.573	6.369	10.418	30.556	4.3e-26
chr20	31358189	31358718	529	31358478	11.339	48.71	2.151	4.106	29.077	1.22e-24
chr20	35154946	35155594	648	35155206	14.211	35.952	1.135	2.45	45.106	2.04e-40
chr20	35224804	35225210	406	35224964	12.679	90.461	6.459	6.625	36.11	1.49e-31
chr20	35241083	35241450	367	35241221	5.105	364.163	55.694	60.424	6.481	0.00984415
chr20	35804190	35806065	1875	35804687	18.44	48.71	1.51	2.56	75.202	3.92e-70
chr20	35817763	35819237	1474	35818149	12.247	70.745	2.472	5.575	33.76	3.03e-29
chr20	35884552	35885024	472	35884786	6.523	47.55	2.951	6.838	10.161	3.11e-06
chr20	35984471	35984854	383	35984673	4.784	133.372	24.282	22.804	5.764	0.0459124
chr20	42073680	42074175	495	42074046	5.554	37.112	3.922	5.976	7.554	0.000957225
chr20	42076973	42077617	644	42077192	5.163	52.189	8.044	8.551	6.613	0.00738731
chr20	42079403	42079871	468	42079679	10.006	358.365	32.304	32.586	22.845	1.51e-18
chr20	42554569	42554939	370	42554762	6.531	112.496	11.238	15.504	10.186	2.95e-06
chr20	42608970	42610842	1872	42610490	12.258	44.071	1.408	3.481	33.816	2.67e-29
chr20	43221516	43224767	3251	43224095	15.861	41.751	1.218	2.556	55.927	4.36e-51
chr20	43276958	43277895	937	43277109	5.858	59.148	7.462	8.823	8.329	0.000175432
chr20	43379549	43379901	352	43379661	4.917	71.905	11.468	12.29	6.057	0.0245361
chr20	43983512	43986787	3275	43986402	17.544	109.017	2.541	6.069	68.182	3.41e-63
chr20	43998022	43998834	812	43998510	22.953	63.787	1.712	2.704	115.864	2.18e-110
chr20	44051561	44053805	2244	44052953	12.11	39.432	1.407	3.14	33.029	1.59e-28
chr20	44072193	44073984	1791	44073045	19.907	75.384	1.317	3.721	87.45	3.1e-82
chr20	44537914	44539360	1446	44538767	6.662	200.638	31.171	25.437	10.569	1.26e-06
chr20	44574783	44575093	310	44574939	4.892	92.78	11.364	16.641	6.002	0.0276067
chr20	44609634	44610943	1309	44610197	24.492	56.828	1.001	2.279	131.744	3.76e-126
chr20	44649670	44650127	457	44649967	6.192	125.254	22.65	16.57	9.226	2.44e-05
chr20	44671891	44673643	1752	44673003	20.123	42.911	1.048	2.08	89.334	4.24e-84
chr20	45174439	45175114	675	45174699	9.109	114.816	10.066	11.5	19.08	7.2e-15
chr20	45201043	45201379	336	45201155	4.778	54.509	5.532	10.25	5.752	0.0471233
chr20	55026187	55026758	571	55026490	12.583	35.952	1.27	2.756	35.582	4.91e-31
chr20	55786558	55787960	1402	55787519	9.676	39.432	1.676	3.902	21.419	3.75e-17
chr20	55799452	55801122	1670	55799842	20.905	127.573	1.768	6.018	96.32	5.07e-91
chr20	58449488	58453982	4494	58451464	12.593	33.633	0.865	2.602	35.637	4.34e-31
chr20	58569917	58572061	2144	58570342	18.387	279.501	10.555	14.627	74.779	1.03e-69
chr20	60760383	60761556	1173	60761018	11.254	82.343	3.737	6.985	28.656	3.14e-24
chr20	60793314	60794164	850	60793748	6.287	169.324	22.787	23.307	9.491	1.36e-05
chr20	60794651	60795103	452	60794870	5.814	280.661	50.861	39.526	8.214	0.00022594
chr20	61024312	61024908	596	61024540	9.757	107.857	5.186	10.523	21.764	1.73e-17
chr20	61845329	61846283	954	61845947	24.56	75.384	4.471	2.887	132.472	7.18e-127
chr20	61889447	61890106	659	61889925	9.339	156.567	10.341	15.658	20.01	8.95e-16
chr20	61896972	61897627	655	61897194	7.54	34.793	2.567	4.274	13.329	2.77e-09
chr20	61993519	61993761	242	61993641	4.966	253.987	51.992	40.673	6.166	0.0194159
chr20	62661639	62662145	506	62661865	9.482	48.71	2.267	4.898	20.604	2.35e-16
chr20	62662453	62663129	676	62662890	15.704	57.988	2.157	3.555	54.848	5.06e-50
chr20	62704266	62704583	317	62704429	5.897	77.704	7.237	11.949	8.432	0.00013998
chr20	62724361	62726244	1883	62724682	7.349	93.94	6.386	11.914	12.699	1.13e-08
chr20	62740401	62741801	1400	62741519	9.087	132.212	10.973	13.341	18.994	8.73e-15
chr21	15892501	15893004	503	15892764	4.845	93.94	18.295	15.613	5.897	0.0345975
chr21	27109747	27110187	440	27109963	7.064	38.272	2.573	5.054	11.792	8.47e-08
chr21	30390531	30391254	723	30391038	14.292	269.063	23.953	17.15	45.611	6.51e-41
chr21	34952963	34953312	349	34953128	9.364	44.071	1.621	4.533	20.116	7.04e-16
chr21	38417661	38418490	829	38417960	10.366	200.638	22.945	17.141	24.452	4.04e-20
chr21	38446648	38447347	699	38447082	5.227	42.911	10.785	6.147	6.763	0.00534591
chr21	39815604	39816967	1363	39816699	9.478	48.71	1.764	4.953	20.585	2.45e-16
chr21	39839216	39839724	508	39839563	7.335	127.573	8.184	16.276	12.654	1.24e-08
chr21	39870504	39871244	740	39871032	4.774	102.059	20.285	17.13	5.743	0.0480206
chr21	39873563	39874019	456	39873747	11.907	34.793	1.473	2.798	31.964	1.78e-27
chr21	40090309	40090781	472	40090661	5.016	42.911	3.25	7.907	6.278	0.0152702
chr21	40123149	40123473	324	40123300	7.75	321.252	48.195	35.235	14.036	5.73e-10
chr21	40167742	40168400	658	40168234	9.679	47.55	2.442	4.66	21.432	3.65e-17
chr21	40194035	40194563	528	40194411	5.414	106.698	9.661	17.924	7.209	0.00203228
chr21	40753493	40754875	1382	40754089	10.633	66.106	4.025	5.839	25.678	2.56e-21
chr21	42511990	42512670	680	42512350	12.594	38.272	0.887	2.969	35.641	4.3e-31
chr21	42541266	42541793	527	42541492	10.471	91.621	11.226	7.678	24.932	1.37e-20
chr21	42546880	42547304	424	42547069	10.655	34.793	0.866	3.184	25.784	2.02e-21
chr21	42651684	42652124	440	42651868	11.352	34.793	0.828	2.992	29.141	1.06e-24
chr21	42653460	42655182	1722	42654598	13.507	64.946	2.76	4.604	40.846	3.26e-36
chr21	43366322	43366705	383	43366490	6.671	39.432	2.187	5.583	10.596	1.19e-06
chr21	43371524	43371963	439	43371756	6.746	49.87	6.311	6.457	10.819	7.3e-07
chr21	43500017	43500326	309	43500201	5.433	140.33	18.462	22.432	7.256	0.00183448
chr21	43548183	43548744	561	43548632	4.865	38.272	3.801	7.085	5.942	0.0313805
chr21	43737189	43737958	769	43737614	17.176	104.378	3.489	5.874	65.398	1.96e-60
chr21	43762182	43763679	1497	43763230	21.951	41.751	0.915	1.86	106.071	1.15e-100
chr21	43848488	43849024	536	43848750	14.569	49.87	2.554	3.248	47.357	1.24e-42
chr21	43869085	43869395	310	43869261	6.594	129.893	17.821	16.996	10.369	1.97e-06
chr21	43885830	43886068	238	43885943	4.83	443.027	110.234	68.899	5.865	0.0370509
chr21	43951347	43951667	320	43951539	6.373	44.071	4.312	6.239	9.732	8.01e-06
chr21	43956859	43957831	972	43957036	6.041	122.934	13.208	18.164	8.815	6.01e-05
chr21	43991841	43992152	311	43992033	5.041	37.112	2.447	6.877	6.334	0.0135366
chr21	44807081	44807906	825	44807496	10.538	114.816	5.077	10.414	25.239	6.88e-21
chr21	44849416	44849792	376	44849584	8.673	70.745	7.281	7.318	17.374	3.3e-13
chr21	44867847	44868087	240	44867943	5.091	171.644	40.392	25.781	6.449	0.010556
chr21	44884384	44884748	364	44884568	6.167	47.55	4.543	6.974	9.157	2.84e-05
chr21	44900341	44901021	680	44900725	10.962	57.988	2.95	5.021	27.235	7.64e-23
chr21	44930427	44930826	399	44930648	9.942	80.023	4.436	7.603	22.565	2.83e-18
chr21	45120843	45121507	664	45121115	13.12	68.426	3.297	4.964	38.596	5.38e-34
chr21	45128867	45131043	2176	45130690	16.231	100.899	3.095	6.026	58.516	1.2e-53
chr21	45628477	45628725	248	45628621	5.662	74.224	14.395	10.568	7.824	0.000530674
chr21	45656293	45657287	994	45656933	31.204	59.148	1.358	1.852	213.024	7.67e-207
chr21	45710501	45710988	487	45710668	6.464	125.254	12.69	17.414	9.992	4.53e-06
chr21	45757849	45758146	297	45758010	5.109	205.277	41.844	31.987	6.491	0.00963442
chr21	45795022	45795455	433	45795186	5.392	511.452	86.5	78.815	7.156	0.00227982
chr21	46385476	46385989	513	46385717	9.719	89.301	7.441	8.423	21.6	2.51e-17
chr21	46473766	46474782	1016	46474383	8.163	39.432	1.606	4.634	15.487	2.26e-11
chr21	46478485	46479166	681	46478970	12.801	37.112	1.127	2.811	36.79	3.22e-32
chr21	46506769	46506969	200	46506865	5.136	45.23	5.164	7.801	6.553	0.0084163
chr21	46530012	46530560	548	46530270	13.84	93.94	5.778	6.37	42.832	3.59e-38
chr21	47668291	47668762	471	47668468	7.561	37.112	1.435	4.719	13.396	2.39e-09
chr22	47717648	47718105	457	47717749	5.147	598.434	148.204	87.467	6.578	0.00797267
chr22	17700415	17701101	686	17700784	6.438	111.337	20.474	14.114	9.916	5.35e-06
chr22	17731260	17732059	799	17731771	6.81	91.621	4.643	12.771	11.012	4.77e-07
chr22	17937033	17941229	4196	17939348	26.474	46.39	0.482	1.734	153.709	5.64e-148
chr22	18638935	18639381	446	18639162	5.191	41.751	4.161	7.241	6.679	0.0064001
chr22	19457427	19459559	2132	19459033	23.899	70.745	1.253	2.908	125.502	5.9e-120
chr22	19483944	19484400	456	19484232	6.344	39.432	5.349	5.372	9.651	9.56e-06
chr22	20177689	20178321	632	20177873	7.468	47.55	3.477	5.902	13.089	4.74e-09
chr22	20201296	20201968	672	20201425	7.577	40.591	1.946	5.1	13.451	2.11e-09
chr22	20203989	20205286	1297	20204517	30.279	97.419	1.871	3.156	200.66	1.4e-194
chr22	20260387	20260651	264	20260539	4.793	38.272	3.577	7.238	5.785	0.0438895
chr22	20269334	20269848	514	20269576	13.59	67.266	2.701	4.751	41.341	1.06e-36
chr22	20310850	20311110	260	20310970	5.341	62.627	6.128	10.578	7.034	0.00297267
chr22	21044654	21045134	480	21044977	7.334	33.633	1.247	4.416	12.65	1.26e-08
chr22	21090854	21091566	712	21091391	5.271	781.675	158.315	118.271	6.867	0.00426695
chr22	21213471	21214045	574	21213878	4.856	178.602	51.301	26.214	5.922	0.0327814
chr22	21328535	21329416	881	21328920	8.002	120.615	8.359	14.028	14.913	8.14e-11
chr22	21355531	21355895	364	21355748	6.15	709.771	199.846	82.921	9.11	3.14e-05
chr22	21388496	21389520	1024	21388949	12.688	46.39	2.382	3.469	36.159	1.34e-31
chr22	21803193	21803884	691	21803398	8.396	33.633	1.502	3.827	16.336	3.38e-12
chr22	22553449	22553985	536	22553777	7.771	63.787	6.081	7.426	14.107	4.89e-10
chr22	22562745	22563337	592	22562928	10.483	224.993	27.229	18.865	24.986	1.22e-20
chr22	23440413	23440660	247	23440548	6.045	38.272	2.723	5.88	8.827	5.85e-05
chr22	23444874	23445321	447	23445000	5.645	128.733	14.437	20.249	7.781	0.000582676
chr22	23495638	23496088	450	23495758	5.232	120.615	12.593	20.647	6.775	0.00520936
chr22	23584030	23584460	430	23584311	6.215	141.49	26.015	18.579	9.291	2.12e-05
chr22	23598564	23598864	300	23598720	5.277	62.627	4.303	11.053	6.881	0.0041394
chr22	24036923	24037566	643	24037207	8.176	54.509	6.248	5.903	15.531	2.05e-11
chr22	24115569	24116119	550	24115836	8.981	321.252	35.436	31.826	18.57	2.26e-14
chr22	24240402	24240714	312	24240554	6.847	98.579	6.714	13.416	11.124	3.72e-07
chr22	24245128	24246492	1364	24245497	14.317	75.384	2.033	5.123	45.769	4.55e-41
chr22	25822741	25823780	1039	25823238	9.587	39.432	1.756	3.93	21.041	8.8e-17
chr22	25870615	25871270	655	25870959	7.582	46.39	8.436	5.006	13.467	2.04e-09
chr22	29553346	29554075	729	29553745	9.572	59.148	4.804	5.677	20.979	1.01e-16
chr22	29597369	29597716	347	29597565	6.088	98.579	19.976	12.911	8.943	4.54e-05
chr22	29619556	29620365	809	29619804	5.322	35.952	4.3	5.947	6.99	0.00327
chr22	29665898	29666212	314	29666060	6.121	85.822	10.043	12.381	9.031	3.74e-05
chr22	29877747	29878331	584	29878028	11.17	161.206	12.392	13.323	28.242	7.93e-24
chr22	30702190	30702467	277	30702329	5.111	71.905	10.851	11.945	6.495	0.0095556
chr22	30705321	30706170	849	30705481	7.897	64.946	4.244	7.686	14.546	1.85e-10
chr22	30796352	30796832	480	30796520	5.088	46.39	5.587	8.019	6.442	0.010718
chr22	31516117	31517124	1007	31516637	6.651	48.71	2.812	6.9	10.537	1.35e-06
chr22	31617743	31617971	228	31617859	5.286	35.952	2.634	6.304	6.902	0.00395437
chr22	33389204	33390789	1585	33389957	12.687	44.071	0.913	3.402	36.155	1.35e-31
chr22	35932683	35932947	264	35932827	4.91	46.39	4.89	8.453	6.04	0.0254373
chr22	36829266	36829900	634	36829729	5.987	91.621	8.491	13.886	8.67	8.28e-05
chr22	36882511	36883020	509	36882824	5.485	253.987	26.519	41.475	7.382	0.00139387
chr22	36916218	36916537	319	36916378	5.93	75.384	5.951	11.709	8.519	0.000115619
chr22	36949880	36950379	499	36950219	6.158	42.911	3.385	6.418	9.133	2.99e-05
chr22	37433921	37434793	872	37434128	10.643	33.633	0.858	3.08	25.726	2.3e-21
chr22	37465960	37466837	877	37466471	9.964	110.177	7.221	10.333	22.658	2.3e-18
chr22	37469316	37469740	424	37469588	6.474	88.141	6.683	12.583	10.02	4.26e-06
chr22	37540779	37541546	767	37541385	8	45.23	3.097	5.267	14.903	8.32e-11
chr22	37735149	37735879	730	37735487	16.465	74.224	3.119	4.318	60.186	2.69e-55
chr22	37772157	37772527	370	37772279	6.901	148.449	17.241	19.012	11.288	2.59e-07
chr22	37809053	37809343	290	37809167	4.802	149.609	22.858	26.395	5.804	0.0421574
chr22	38179057	38179602	545	38179249	8.243	68.426	4.48	7.757	15.776	1.19e-11
chr22	38220943	38221163	220	38221039	6.47	386.199	58.621	50.634	10.007	4.38e-06
chr22	38222950	38223390	440	38223139	5.022	110.177	13.612	19.228	6.291	0.0148486
chr22	38429607	38429888	281	38429728	5.45	48.71	5.09	8.003	7.298	0.00167257
chr22	38670189	38670701	512	38670398	10.641	53.349	4.837	4.559	25.716	2.35e-21
chr22	38818857	38819217	360	38819073	5.664	66.106	4.283	10.915	7.83	0.000523887
chr22	38855102	38855455	353	38855263	6.865	81.183	8.889	10.532	11.176	3.32e-07
chr22	38859875	38860383	508	38859995	5.598	91.621	15.957	13.515	7.665	0.000752076
chr22	40376642	40377466	824	40376906	8.49	42.911	2.012	4.817	16.686	1.54e-12
chr22	40422349	40423671	1322	40423446	9.717	55.668	3.831	5.335	21.591	2.56e-17
chr22	40425720	40426438	718	40425960	10.383	73.065	5.491	6.508	24.527	3.41e-20
chr22	40451317	40451627	310	40451493	7.454	85.822	5.199	10.817	13.042	5.26e-09
chr22	42295164	42295549	385	42295340	10.244	35.952	1.478	3.365	23.899	1.4e-19
chr22	42298981	42299331	350	42299171	8.592	110.177	6.006	12.124	17.068	6.55e-13
chr22	42329863	42330240	377	42330057	7.378	654.102	81.502	77.609	12.794	9.1e-09
chr22	42367735	42368584	849	42368335	8.775	46.39	3.048	4.939	17.767	1.36e-13
chr22	42372842	42373324	482	42373164	7.068	302.696	43.804	36.631	11.802	8.29e-08
chr22	42460042	42461648	1606	42460665	22.018	45.23	0.762	2.02	106.71	2.67e-101
chr22	43389086	43389478	392	43389301	6.597	54.509	4.862	7.526	10.376	1.94e-06
chr22	43574307	43575300	993	43575058	15.09	60.307	1.513	3.896	50.727	5.91e-46
chr22	44233653	44233953	300	44233809	6.969	76.544	4.319	10.363	11.497	1.63e-07
chr22	44257839	44258061	222	44257949	6.054	113.656	12.031	16.786	8.85	5.57e-05
chr22	45390339	45391305	966	45390775	21.442	90.461	1.724	4.138	101.266	6.43e-96
chr22	50041480	50041987	507	50041690	8.951	39.432	2.233	4.156	18.454	2.92e-14
chr22	50106328	50107096	768	50106440	6.793	76.544	7.653	10.141	10.96	5.35e-07
chr22	50146755	50147370	615	50147185	9.399	59.148	3.323	5.939	20.26	5.09e-16
chr22	50549420	50550106	686	50549580	5.921	74.224	10.652	10.737	8.494	0.000122128
chr22	50556504	50557541	1037	50557384	4.849	157.727	20.122	28.377	5.907	0.0338438
chr22	50575480	50576520	1040	50576033	13.812	37.112	0.607	2.643	42.668	5.2e-38
chr22	50608160	50608427	267	50608322	4.986	227.312	41.62	37.246	6.209	0.0177251
chr22	50634959	50635363	404	50635140	6.196	64.946	5.548	9.587	9.236	2.39e-05
chr22	50682523	50683029	506	50682675	6.453	391.997	85.09	47.558	9.961	4.84e-06
chr22	50710918	50711271	353	50711134	5.534	118.295	19.005	17.941	7.505	0.0010645
chr22	50735439	50735976	537	50735799	5.296	69.585	7.892	11.649	6.927	0.00374578
chr22	50760391	50760960	569	50760655	7.79	41.751	3.104	4.961	14.175	4.21e-10
chr22	50801086	50802889	1803	50802215	6.992	37.112	2.611	4.935	11.566	1.4e-07
chr22	51045168	51045368	200	51045272	4.963	73.065	10.548	12.598	6.158	0.019745
chr22	51172982	51173292	310	51173118	6.703	84.662	7.647	11.491	10.689	9.72e-07
chr22	51177296	51177796	500	51177427	6.935	74.224	5.669	9.885	11.392	2.06e-07
chr3	5178682	5179180	498	5178943	7.494	117.135	7.936	14.571	13.175	3.91e-09
chr3	5247156	5248372	1216	5247539	10.74	55.668	1.517	5.042	26.181	8.22e-22
chr3	8723033	8723361	328	8723214	7.232	39.432	2.559	5.099	12.321	2.61e-08
chr3	9861869	9862352	483	9862172	6.729	51.029	3.613	7.047	10.766	8.2e-07
chr3	9886759	9887409	650	9887115	7.855	88.141	7.876	10.218	14.399	2.56e-10
chr3	10795320	10796702	1382	10796095	4.986	86.982	13.615	14.715	6.21	0.0176894
chr3	10877372	10877732	360	10877499	5.993	46.39	4.494	6.991	8.687	7.98e-05
chr3	10918200	10918917	717	10918554	6.619	298.057	29.916	40.513	10.441	1.68e-06
chr3	12759898	12760714	816	12760258	13.734	62.627	4.264	4.25	42.197	1.51e-37
chr3	12858531	12858985	454	12858873	5.076	474.34	112.725	71.24	6.414	0.0113923
chr3	12864250	12865639	1389	12864831	8.582	78.863	4.188	8.702	17.029	7.14e-13
chr3	12877257	12877685	428	12877557	7.559	51.029	4.126	6.205	13.392	2.41e-09
chr3	12927850	12928279	429	12928139	5.225	106.698	11.433	18.234	6.758	0.00540335
chr3	14596789	14597443	654	14597133	8.004	364.163	45.581	39.803	14.919	8.03e-11
chr3	14612081	14612976	895	14612765	5.783	61.467	8.205	9.21	8.135	0.000268664
chr3	14616768	14617627	859	14617263	10.975	220.354	9.746	19.19	27.297	6.66e-23
chr3	14641880	14642284	404	14642100	10.581	132.212	8.122	11.728	25.436	4.41e-21
chr3	14643881	14644201	320	14644089	5.051	139.171	20.966	23.403	6.356	0.0129056
chr3	14834526	14834814	288	14834670	5.319	141.49	16.648	23.47	6.982	0.00332867
chr3	21791648	21792377	729	21791993	8.193	92.78	7.622	10.395	15.592	1.79e-11
chr3	21828899	21831211	2312	21829948	13.06	33.633	0.485	2.538	38.255	1.16e-33
chr3	23867557	23868898	1341	23867708	5.125	47.55	5.253	8.253	6.527	0.00890876
chr3	25608315	25609001	686	25608565	15.807	32.473	0.648	2.013	55.558	1.01e-50
chr3	25892731	25894213	1482	25894077	18.816	40.591	0.72	2.119	78.25	3.91e-73
chr3	27353780	27354348	568	27353892	5.102	40.591	3.415	7.286	6.474	0.00999219
chr3	32350042	32352454	2412	32351588	9.526	214.555	12.224	21.241	20.785	1.56e-16
chr3	32376657	32376897	240	32376769	5.683	62.627	7.051	9.78	7.877	0.000472551
chr3	32416997	32417349	352	32417157	6.968	61.467	6.616	7.872	11.493	1.64e-07
chr3	32469323	32469537	214	32469430	4.897	110.177	16.653	19.1	6.011	0.0270755
chr3	32779476	32780998	1522	32780444	15.593	34.793	0.552	2.196	54.088	2.84e-49
chr3	32871986	32873588	1602	32873428	7.133	113.656	9.149	14.651	12.009	5.23e-08
chr3	32874096	32874832	736	32874259	5.49	42.911	4.831	6.937	7.395	0.00135625
chr3	36476255	36476727	472	36476546	5.504	55.668	4.122	9.365	7.431	0.00125258
chr3	36945955	36946303	348	36946097	4.772	52.189	6.576	9.559	5.738	0.0485422
chr3	36999144	37000143	999	36999544	7.346	42.911	4.521	5.226	12.691	1.15e-08
chr3	37011031	37011439	408	37011317	5.91	106.698	11.679	16.077	8.466	0.000129931
chr3	37114248	37114654	406	37114479	7.497	157.727	11.006	19.571	13.185	3.82e-09
chr3	37204821	37205385	564	37205069	6.262	167.005	14.3	24.387	9.419	1.59e-05
chr3	37218471	37218950	479	37218798	5.227	156.567	24.753	25.22	6.763	0.00534591
chr3	37230739	37230994	255	37230867	4.81	61.467	5.79	11.575	5.822	0.0405729
chr3	37286076	37287223	1147	37286222	6.931	57.988	11.544	6.701	11.378	2.12e-07
chr3	37543229	37543805	576	37543614	8.191	111.337	7.229	12.711	15.585	1.82e-11
chr3	37558225	37559471	1246	37559277	8.215	59.148	3.19	6.812	15.672	1.5e-11
chr3	38309918	38310890	972	38310283	9.855	95.1	6.011	9.04	22.186	6.67e-18
chr3	38385453	38386294	841	38385758	13.565	39.432	1.858	2.77	41.191	1.49e-36
chr3	38532317	38532836	519	38532559	18.579	37.112	0.33	1.98	76.323	3.13e-71
chr3	39144357	39144617	260	39144479	6.682	171.644	19.779	22.727	10.628	1.11e-06
chr3	39168340	39170180	1840	39169818	4.821	138.011	20.482	24.381	5.844	0.0386904
chr3	39179489	39179991	502	39179701	7.734	114.816	7.997	13.812	13.981	6.48e-10
chr3	39261527	39262398	871	39261893	5.213	56.828	6.898	9.578	6.731	0.00572278
chr3	42369554	42371954	2400	42370562	22.007	38.272	0.173	1.731	106.609	3.36e-101
chr3	44804358	44805191	833	44804782	7.04	48.71	4.644	6.26	11.716	1e-07
chr3	45211937	45213253	1316	45212758	14.524	64.946	2.344	4.31	47.068	2.39e-42
chr3	45227769	45228693	924	45228244	15.55	33.633	1.116	2.091	53.799	5.47e-49
chr3	45824751	45825510	759	45825294	17.986	35.952	0.439	1.975	71.601	1.44e-66
chr3	45943180	45944810	1630	45943861	23.7	57.988	0.74	2.416	123.439	6.54e-118
chr3	45978574	45978998	424	45978790	11.132	40.591	2.212	3.448	28.059	1.2e-23
chr3	46531116	46532336	1220	46531403	6.179	88.141	11.357	12.426	9.191	2.64e-05
chr3	46546088	46546744	656	46546392	12.735	32.473	0.714	2.494	36.425	7.35e-32
chr3	46606085	46606477	392	46606309	6.332	63.787	8.558	8.722	9.617	1.03e-05
chr3	47110525	47112248	1723	47111128	18.568	45.23	0.382	2.415	76.233	3.83e-71
chr3	47182694	47183872	1178	47182990	15.592	35.952	0.755	2.257	54.086	2.85e-49
chr3	48441224	48442344	1120	48441609	10.778	338.649	20.921	29.478	26.361	5.49e-22
chr3	48503255	48504609	1354	48503705	27.244	71.905	1.395	2.588	162.704	6.45e-157
chr3	48505802	48506334	532	48506022	9.664	151.928	12.316	14.447	21.368	4.21e-17
chr3	48556504	48557003	499	48556664	7.035	306.176	27.574	39.605	11.699	1.04e-07
chr3	49031537	49031969	432	49031867	4.905	49.87	4.624	9.224	6.03	0.0259863
chr3	49128194	49129097	903	49128556	12.444	39.432	1.926	3.014	34.821	2.76e-30
chr3	49220171	49221320	1149	49220652	23.542	69.585	1.447	2.894	121.818	2.65e-116
chr3	49332784	49333512	728	49333064	5.05	77.704	7.296	13.942	6.355	0.0129316
chr3	49386454	49387110	656	49386966	6.771	100.899	9.186	13.545	10.892	6.21e-07
chr3	49586280	49586632	352	49586456	9.796	48.71	2.097	4.758	21.932	1.19e-17
chr3	49838769	49839601	832	49839115	6.853	80.023	12.587	9.84	11.142	3.57e-07
chr3	49924033	49924577	544	49924408	9.433	42.911	2.21	4.315	20.401	3.7e-16
chr3	50165158	50166037	879	50165628	6.782	85.822	7.276	11.581	10.927	5.76e-07
chr3	50195355	50195763	408	50195603	5.705	305.016	52.17	44.322	7.934	0.000417499
chr3	50203659	50204174	515	50204013	4.936	68.426	7.79	12.286	6.097	0.0225221
chr3	50390875	50391216	341	50391060	6.087	59.148	5.789	8.765	8.94	4.57e-05
chr3	50395122	50396168	1046	50395594	8.65	80.023	9.37	8.168	17.288	4e-13
chr3	50409279	50409724	445	50409571	6.122	221.513	32.193	30.924	9.034	3.72e-05
chr3	51601938	51602856	918	51602061	5.075	81.183	9.121	14.199	6.413	0.0114163
chr3	51623230	51623760	530	51623527	5.735	42.911	3.937	6.796	8.011	0.000351855
chr3	52827990	52828614	624	52828198	6.606	37.112	3.353	5.11	10.404	1.82e-06
chr3	52907446	52908398	952	52907678	14.476	38.272	0.905	2.581	46.765	4.76e-42
chr3	57022114	57022672	558	57022536	5.141	42.911	7.901	6.81	6.564	0.00821816
chr3	57023566	57024162	596	57023852	7.741	89.301	7.657	10.547	14.007	6.12e-10
chr3	57026018	57026592	574	57026304	9.801	53.349	2.652	5.172	21.954	1.13e-17
chr3	57028545	57030186	1641	57029827	8.733	39.432	1.889	4.299	17.604	1.97e-13
chr3	57060758	57061435	677	57061073	9.647	424.471	31.08	40.778	21.296	4.95e-17
chr3	57095190	57095805	615	57095592	9.547	63.787	9.659	5.67	20.872	1.29e-16
chr3	57165311	57165799	488	57165486	7.397	42.911	2.463	5.468	12.855	7.95e-09
chr3	57207122	57207774	652	57207439	10.957	53.349	2.903	4.604	27.212	8.04e-23
chr3	57269192	57272981	3789	57270394	29.847	51.029	0.517	1.692	195.024	5.16e-189
chr3	58640561	58641943	1382	58641309	11.62	54.509	1.292	4.58	30.488	5.01e-26
chr3	64119122	64119752	630	64119432	18.79	33.633	0.277	1.775	78.044	6.22e-73
chr3	66088764	66090265	1501	66089552	16.257	33.633	0.337	2.048	58.699	7.93e-54
chr3	69143908	69145223	1315	69144702	13.291	99.739	5.458	7.094	39.584	5.67e-35
chr3	72867910	72868276	366	72868068	6.22	34.793	2.582	5.179	9.303	2.06e-05
chr3	72896068	72896764	696	72896500	6.915	80.023	13.469	9.625	11.329	2.36e-07
chr3	73069256	73069577	321	73069448	6.044	42.911	2.838	6.63	8.824	5.89e-05
chr3	73133314	73135048	1734	73134010	26.149	76.544	1.586	2.867	149.993	2.75e-144
chr3	73146473	73146889	416	73146632	6.912	37.112	2.542	5.002	11.32	2.41e-07
chr3	88082633	88083321	688	88082929	13.842	68.426	3.319	4.703	42.848	3.46e-38
chr3	88083530	88085039	1509	88084042	7.513	41.751	2.862	5.177	13.237	3.41e-09
chr3	88092241	88093617	1376	88093361	18.203	68.426	2.157	3.641	73.311	2.94e-68
chr3	98479514	98480527	1013	98480119	12.136	62.627	2.965	4.916	33.169	1.16e-28
chr3	109043463	109044596	1133	109044179	16.271	51.029	1.148	3.066	58.8	6.31e-54
chr3	109114971	109115954	983	109115389	12.431	169.324	5.183	13.204	34.751	3.23e-30
chr3	111578739	111579040	301	111578937	7.11	530.008	137.326	55.23	11.935	6.17e-08
chr3	111837125	111837500	375	111837326	5.601	167.005	18.372	26.537	7.671	0.000742531
chr3	111838840	111839336	496	111839192	6.953	140.33	12.264	18.42	11.445	1.83e-07
chr3	111905029	111905180	151	111905178	10.077	44.071	4.416	3.935	23.155	7.51e-19
chr3	121424124	121427092	2968	121425306	29.745	46.39	0.416	1.546	193.696	1.08e-187
chr3	122101179	122101718	539	122101486	5.94	52.189	16.527	6.004	8.544	0.000109416
chr3	122708801	122709315	514	122708962	8.024	54.509	4.753	6.201	14.989	6.89e-11
chr3	122731148	122731612	464	122731404	5.829	42.911	4.668	6.561	8.253	0.000207327
chr3	122731875	122732384	509	122732195	8.736	52.189	3.98	5.518	17.618	1.91e-13
chr3	122786610	122786842	232	122786714	4.84	281.821	63.062	45.196	5.887	0.0353423
chr3	122834089	122834908	819	122834411	11.104	155.407	11.606	12.951	27.92	1.64e-23
chr3	125897885	125898270	385	125898061	5.373	66.106	8.241	10.771	7.11	0.00252056
chr3	126238634	126238925	291	126238776	5.281	86.982	8.672	14.828	6.891	0.0040507
chr3	126245967	126246773	806	126246576	6.76	416.352	63.48	52.199	10.861	6.65e-07
chr3	126267141	126267453	312	126267285	4.84	48.71	5.982	8.829	5.886	0.0354141
chr3	126271752	126272176	424	126271970	8.987	56.828	4.024	5.875	18.596	2.13e-14
chr3	126275254	126275943	689	126275407	9.492	51.029	2.51	5.112	20.643	2.15e-16
chr3	127273743	127274142	399	127273923	6.77	47.55	2.671	6.629	10.89	6.24e-07
chr3	127432977	127433740	763	127433444	5.364	66.106	6.121	11.184	7.089	0.00263658
chr3	127511970	127512274	304	127512141	7.731	39.432	2.81	4.737	13.973	6.6e-10
chr3	128140714	128141061	347	128140877	11.003	147.289	7.544	12.701	27.431	4.92e-23
chr3	128268133	128268465	332	128268304	8.054	180.922	15.937	20.486	15.095	5.43e-11
chr3	129710590	129711817	1227	129711209	26.095	67.266	1.426	2.523	149.381	1.11e-143
chr3	130589363	130591350	1987	130590646	12.997	51.029	0.899	3.857	37.898	2.61e-33
chr3	136445174	136446087	913	136445422	10.749	51.029	1.671	4.592	26.224	7.46e-22
chr3	136537191	136537531	340	136537319	4.922	510.293	145.069	74.195	6.068	0.0239582
chr3	136604646	136605158	512	136604861	12.239	35.952	1.07	2.85	33.718	3.33e-29
chr3	138067335	138067532	197	138067433	5.129	582.197	143.155	85.598	6.536	0.00873565
chr3	138151195	138151858	663	138151553	13.866	62.627	4.077	4.222	42.994	2.5e-38
chr3	140670743	140671083	340	140670867	9.916	70.745	2.96	6.836	22.452	3.65e-18
chr3	140719224	140719454	230	140719302	4.933	158.887	28.122	26.51	6.091	0.0228161
chr3	140797316	140797805	489	140797586	8.161	66.106	6.267	7.332	15.479	2.3e-11
chr3	141664495	141664896	401	141664744	7.049	95.1	6.516	12.566	11.746	9.38e-08
chr3	141675282	141677103	1821	141675828	14.968	60.307	1.91	3.901	49.928	3.62e-45
chr3	142695865	142697647	1782	142696036	8.789	59.148	3.694	6.309	17.823	1.2e-13
chr3	142704938	142706394	1456	142706049	6.864	142.65	11.662	19.083	11.174	3.33e-07
chr3	145943574	145944678	1104	145943923	22.78	35.952	0.257	1.567	114.137	1.13e-108
chr3	151144432	151145938	1506	151144605	14.43	86.982	2.992	5.821	46.474	9.17e-42
chr3	151261417	151261700	283	151261523	4.958	35.952	2.209	6.806	6.147	0.020198
chr3	151620723	151621211	488	151620923	7.068	37.112	2.043	4.962	11.803	8.27e-08
chr3	154726342	154726646	304	154726486	5.252	70.745	5.214	12.478	6.822	0.00470325
chr3	154811218	154813288	2070	154812574	16.603	45.23	0.953	2.667	61.176	2.86e-56
chr3	156352914	156354245	1331	156353892	8.469	134.532	7.376	15.014	16.606	1.83e-12
chr3	156360672	156361161	489	156360819	5.747	132.212	22.841	19.032	8.041	0.000329758
chr3	156468038	156468737	699	156468476	7.398	71.905	4.095	9.166	12.859	7.88e-09
chr3	156628790	156631859	3069	156630290	15.468	51.029	0.667	3.256	53.24	1.94e-48
chr3	157817083	157818804	1721	157817729	13.985	49.87	3.246	3.334	43.713	4.89e-39
chr3	157877365	157880648	3283	157878810	15.389	55.668	0.741	3.569	52.713	6.45e-48
chr3	159943406	159943712	306	159943542	4.8	778.196	191.064	122.321	5.799	0.0426074
chr3	159953337	159954933	1596	159954252	6.689	131.052	9.317	18.199	10.649	1.06e-06
chr3	167090402	167092643	2241	167091572	13.833	119.455	0.995	8.564	42.791	3.93e-38
chr3	167216813	167219320	2507	167218084	22.313	93.94	1.252	4.154	109.555	3.98e-104
chr3	183243441	183245485	2044	183245267	14.215	47.55	1.067	3.27	45.133	1.92e-40
chr3	183282178	183282703	525	183282323	5.297	329.371	53.09	52.157	6.93	0.00372117
chr3	183862827	183864354	1527	183863783	21.076	131.052	3.677	6.044	97.878	1.47e-92
chr3	183891869	183892305	436	183892069	5.359	144.969	38.848	19.801	7.078	0.00270043
chr3	183916323	183916758	435	183916474	7.417	42.911	1.954	5.522	12.922	6.85e-09
chr3	185812229	185814431	2202	185813704	17.245	131.052	3.429	7.4	65.917	6.01e-61
chr3	185814706	185815718	1012	185815097	6.468	68.426	11.908	8.739	10.002	4.43e-06
chr3	190039088	190039481	393	190039336	7.584	74.224	11.675	8.247	13.476	2e-09
chr3	190164668	190166033	1365	190164820	9.221	95.1	3.969	9.883	19.532	2.61e-15
chr3	193185863	193188382	2519	193186471	33.272	60.307	0.674	1.792	242.011	1.12e-235
chr3	194844100	194845855	1755	194844252	8.989	68.426	4.395	7.123	18.604	2.09e-14
chr3	194898458	194898750	292	194898622	5.806	170.484	31.542	23.929	8.195	0.000235464
chr3	195501308	195501831	523	195501705	7.992	133.372	13.182	15.039	14.877	8.81e-11
chr3	195578809	195579674	865	195578991	7.256	632.067	107.139	72.348	12.398	2.2e-08
chr3	195620180	195620426	246	195620294	4.951	260.945	58.478	40.895	6.131	0.0209105
chr3	195629159	195629525	366	195629344	5.43	40.591	5.832	6.401	7.25	0.00185878
chr3	195688153	195688649	496	195688297	5.645	55.668	4.73	9.023	7.783	0.000580067
chr3	196673658	196673922	264	196673810	5.076	59.148	5.594	10.55	6.414	0.0113923
chr4	196715303	196715783	480	196715575	6.532	66.106	5.534	9.273	10.189	2.93e-06
chr4	379796	380143	347	379981	7.989	37.112	1.496	4.458	14.868	8.99e-11
chr4	676402	676694	292	676540	6.022	157.727	26.896	21.727	8.763	6.74e-05
chr4	692894	693597	703	693022	7.802	77.704	6.573	9.117	14.215	3.85e-10
chr4	757147	758166	1019	757945	9.589	53.349	2.704	5.282	21.049	8.64e-17
chr4	1159763	1160463	700	1160212	9.591	132.212	13.709	12.355	21.061	8.42e-17
chr4	1610573	1611053	480	1610693	9.92	38.272	1.649	3.692	22.469	3.51e-18
chr4	1662186	1664626	2440	1662750	9.168	48.71	1.375	5.163	19.319	4.21e-15
chr4	1677805	1678229	424	1677957	6.838	59.148	6.197	7.743	11.096	3.95e-07
chr4	1683897	1684271	374	1684078	8.915	45.23	4.574	4.56	18.313	4.01e-14
chr4	1716547	1716931	384	1716635	4.873	75.384	13.479	12.705	5.958	0.030312
chr4	1781969	1783220	1251	1783028	8.199	39.432	3.203	4.419	15.614	1.7e-11
chr4	1817401	1817756	355	1817556	10.215	33.633	1.529	3.143	23.772	1.86e-19
chr4	3221035	3221604	569	3221420	11.787	61.467	2.034	5.042	31.342	7.26e-27
chr4	3237614	3239116	1502	3237974	8.032	47.55	2.839	5.566	15.019	6.44e-11
chr4	3248085	3248641	556	3248436	5.399	208.756	29.779	33.151	7.173	0.0021978
chr4	3320216	3320856	640	3320544	28.612	128.733	1.553	4.445	179.327	1.96e-173
chr4	3346247	3347355	1108	3346642	21.023	60.307	1.802	2.783	97.392	4.41e-92
chr4	4994767	4994986	219	4994840	5.235	42.911	6.851	6.888	6.783	0.00512064
chr4	5829184	5829481	297	5829344	6.555	202.957	28.048	26.685	10.254	2.54e-06
chr4	5896091	5896523	432	5896379	5.013	68.426	7.017	12.251	6.27	0.0155391
chr4	5953894	5954385	491	5954212	10.142	35.952	1.165	3.43	23.442	3.93e-19
chr4	5969493	5969928	435	5969696	10.26	35.952	0.861	3.42	23.971	1.19e-19
chr4	6292526	6294000	1474	6293713	6.118	66.106	5.308	9.937	9.024	3.8e-05
chr4	6357368	6357641	273	6357505	6.227	51.029	4.895	7.409	9.323	1.97e-05
chr4	6875990	6876925	935	6876135	9.932	345.607	40.573	30.713	22.519	3.14e-18
chr4	6944122	6944822	700	6944330	7.256	198.318	17.465	24.924	12.4	2.19e-08
chr4	8174594	8175290	696	8174858	13.1	63.787	3.855	4.575	38.483	6.95e-34
chr4	10591221	10591882	661	10591397	7.254	186.721	16.715	23.437	12.392	2.23e-08
chr4	10673168	10673765	597	10673320	6.962	282.98	36.919	35.345	11.473	1.72e-07
chr4	15977742	15979095	1353	15978235	8.131	66.106	3.429	7.708	15.372	2.92e-11
chr4	16047813	16050374	2561	16049750	24.097	47.55	1.084	1.928	127.572	5.22e-122
chr4	16163737	16164177	440	16163873	5.299	162.366	15.672	27.681	6.935	0.00368129
chr4	16170983	16171639	656	16171305	11.715	95.1	2.744	7.883	30.973	1.67e-26
chr4	17525016	17525411	395	17525217	5.167	47.55	3.704	8.485	6.624	0.00721056
chr4	17631362	17633650	2288	17632626	17.581	35.952	0.666	2.007	68.461	1.82e-63
chr4	17749323	17749915	592	17749635	14.069	38.272	0.639	2.675	44.229	1.51e-39
chr4	17766760	17767320	560	17767176	6.213	66.106	7.7	9.4	9.285	2.14e-05
chr4	17788448	17788848	400	17788664	7.622	39.432	3.15	4.76	13.602	1.51e-09
chr4	17809227	17810506	1279	17810130	6.126	73.065	10.061	10.284	9.046	3.62e-05
chr4	25843695	25844707	1012	25844373	17.876	632.067	38.716	33.192	70.745	1.01e-65
chr4	37540319	37540946	627	37540630	17.982	52.189	1.094	2.841	71.572	1.53e-66
chr4	37817802	37818684	882	37818186	17.678	42.911	1.315	2.353	69.21	3.31e-64
chr4	40289692	40290772	1080	40290044	6.775	45.23	3.609	6.143	10.905	6.04e-07
chr4	40327790	40328789	999	40328199	15.272	62.627	4.062	3.835	51.933	3.82e-47
chr4	40332386	40332958	572	40332662	12.573	55.668	2.109	4.26	35.525	5.59e-31
chr4	40724649	40725443	794	40724814	6.474	220.354	18.094	31.244	10.019	4.26e-06
chr4	41255555	41256601	1046	41256035	23.105	42.911	1.22	1.804	117.381	6.86e-112
chr4	41304355	41306193	1838	41305723	13.429	37.112	1.271	2.669	40.39	9.12e-36
chr4	44663374	44665569	2195	44664925	12.496	167.005	4.06	13.04	35.107	1.44e-30
chr4	47829173	47829775	602	47829644	7.349	163.526	11.295	20.714	12.7	1.12e-08
chr4	48069415	48071185	1770	48070981	14.582	37.112	0.449	2.514	47.438	1.03e-42
chr4	48263816	48265044	1228	48264789	9.342	69.585	3.912	7.03	20.026	8.63e-16
chr4	48276017	48277103	1086	48276472	12.125	46.39	1.69	3.687	33.111	1.32e-28
chr4	56412296	56412544	248	56412451	5.058	436.068	124.265	61.651	6.372	0.0124693
chr4	57598495	57599549	1054	57599069	11.403	74.224	5.368	6.038	29.396	5.93e-25
chr4	57690307	57691351	1044	57690563	11.861	75.384	3.634	6.049	31.724	3.06e-27
chr4	57713408	57713891	483	57713617	10.359	38.272	1.334	3.566	24.42	4.34e-20
chr4	57806026	57807590	1564	57806561	14.33	46.39	1.174	3.155	45.846	3.82e-41
chr4	74627302	74628350	1048	74628118	7.346	70.745	4.21	9.057	12.691	1.15e-08
chr4	74698039	74698790	751	74698597	6.993	93.94	3.684	12.907	11.569	1.39e-07
chr4	74737860	74739635	1775	74738380	15.788	52.189	1.687	3.199	55.422	1.37e-50
chr4	76651266	76652865	1599	76651944	37.136	92.78	2.727	2.425	301.132	2.21e-294
chr4	76737528	76739832	2304	76739346	31.448	53.349	0.557	1.679	216.345	3.77e-210
chr4	77221994	77223122	1128	77222612	5.161	107.857	13.556	18.273	6.609	0.00745114
chr4	77354899	77358136	3237	77356565	11.841	67.266	3.155	5.414	31.619	3.88e-27
chr4	78353975	78354584	609	78354424	8.626	153.088	9.812	16.609	17.198	4.89e-13
chr4	79405235	79407957	2722	79406210	23.912	32.473	0.16	1.351	125.641	4.31e-120
chr4	79858608	79859775	1167	79859607	6.072	88.141	15.331	11.991	8.898	5.01e-05
chr4	81104283	81104769	486	81104418	6.307	142.65	28.069	18.166	9.547	1.2e-05
chr4	81182400	81183676	1276	81182800	14.551	37.112	1.842	2.424	47.238	1.62e-42
chr4	82133733	82134961	1228	82134713	6.25	62.627	7.67	8.793	9.387	1.71e-05
chr4	85421159	85421750	591	85421533	6.983	39.432	5.89	4.803	11.539	1.48e-07
chr4	87856885	87857109	224	87857005	4.937	742.244	241.214	101.487	6.1	0.0223796
chr4	87860974	87861537	563	87861174	6.534	70.745	5.154	10.039	10.193	2.9e-06
chr4	87937071	87937376	305	87937233	5.979	37.112	1.732	5.918	8.648	8.69e-05
chr4	89124894	89125743	849	89125203	20.651	47.55	1.02	2.253	94.023	9.58e-89
chr4	89137164	89138364	1200	89137732	13.834	44.071	0.988	3.114	42.799	3.87e-38
chr4	90020873	90021199	326	90020999	6.721	42.911	2.202	6.057	10.742	8.65e-07
chr4	90021584	90022740	1156	90022211	16.574	45.23	0.918	2.674	60.971	4.56e-56
chr4	90031388	90031648	260	90031518	6.68	153.088	26.582	18.937	10.623	1.12e-06
chr4	90045451	90046388	937	90045587	8.73	33.633	0.687	3.774	17.592	2.02e-13
chr4	96006291	96007813	1522	96006527	13.318	146.129	4.237	10.654	39.738	4.01e-35
chr4	100207234	100211152	3918	100208031	15.261	78.863	0.616	5.127	51.857	4.54e-47
chr4	101014394	101014594	200	101014490	5.417	135.691	25.524	20.336	7.218	0.00199344
chr4	101341103	101343956	2853	101342932	16.601	61.467	0.684	3.661	61.163	2.94e-56
chr4	101437357	101438279	922	101437672	5.907	59.148	6.344	8.938	8.459	0.000131909
chr4	101439546	101439874	328	101439738	5.956	60.307	7.033	8.944	8.588	9.93e-05
chr4	108580136	108581005	869	108580340	5.065	39.432	2.273	7.336	6.389	0.0120271
chr4	119277843	119278660	817	119278431	16.688	74.224	1.815	4.339	61.796	6.97e-57
chr4	119305255	119307907	2652	119306118	24.263	40.591	0.512	1.652	129.319	9.53e-124
chr4	122647576	122648176	600	122647800	5.356	45.23	3.709	7.752	7.071	0.00274165
chr4	122660961	122663463	2502	122661979	27.594	59.148	0.647	2.12	166.878	4.62e-161
chr4	122680958	122681283	325	122681122	10.12	37.112	1.425	3.526	23.346	4.87e-19
chr4	122690426	122691026	600	122690914	7.353	35.952	1.566	4.676	12.714	1.09e-08
chr4	141281271	141281561	290	141281448	5.401	73.065	10.396	11.603	7.178	0.00217383
chr4	144279530	144279922	392	144279755	8.515	41.751	3.027	4.548	16.78	1.24e-12
chr4	144345250	144348122	2872	144347035	15.642	56.828	0.514	3.6	54.427	1.32e-49
chr4	146848563	146849237	674	146848820	12.162	153.088	5.437	12.14	33.307	8.46e-29
chr4	146876578	146878379	1801	146877493	9.067	55.668	3.369	5.768	18.911	1.05e-14
chr4	147866291	147866858	567	147866415	5.25	105.538	27.954	14.778	6.818	0.0047443
chr4	147902109	147903617	1508	147903117	21.655	33.633	0.197	1.544	103.262	6.9e-98
chr4	151953006	151953521	515	151953408	5.116	356.045	67.022	56.497	6.505	0.00934553
chr4	152020178	152020457	279	152020337	5.314	568.28	203.595	68.624	6.97	0.00341212
chr4	166221989	166223117	1128	166222959	7.195	33.633	1.639	4.447	12.205	3.38e-08
chr4	166252138	166254817	2679	166253277	10.65	35.952	0.761	3.304	25.758	2.14e-21
chr4	166319280	166319965	685	166319801	6.839	33.633	1.413	4.711	11.098	3.94e-07
chr4	168099187	168100275	1088	168099371	9.697	32.473	0.743	3.272	21.508	3.08e-17
chr4	168152735	168154500	1765	168154164	6.804	99.739	11.191	13.014	10.993	4.97e-07
chr4	171011370	171012042	672	171011760	7.584	189.04	38.744	19.818	13.474	2.01e-09
chr4	174186555	174187163	608	174186795	11.146	73.065	6.376	5.983	28.123	1.04e-23
chr4	174341859	174343132	1273	174342124	7.586	54.509	2.456	6.862	13.48	1.98e-09
chr4	174355214	174355645	431	174355358	5.086	53.349	4.493	9.606	6.437	0.0108356
chr4	174417956	174418494	538	174418118	6.676	59.148	5.184	8.084	10.608	1.16e-06
chr4	175438262	175439048	786	175438824	15.74	38.272	0.636	2.391	55.098	2.86e-50
chr4	184759081	184761041	1960	184760160	14.924	110.177	4.385	7.089	49.64	6.94e-45
chr5	55276	56445	1169	55475	8.425	69.585	7.066	7.421	16.442	2.66e-12
chr5	92776	93025	249	92892	5.792	153.088	20.2	22.943	8.158	0.000255305
chr5	270507	271059	552	270867	7.092	186.721	36.563	21.172	11.879	6.98e-08
chr5	272182	272663	481	272326	6.912	194.839	32.002	23.56	11.32	2.41e-07
chr5	961886	962436	550	962115	16.399	77.704	2.238	4.602	59.708	8e-55
chr5	989847	990103	256	989975	5.312	82.343	11.082	13.416	6.964	0.00345555
chr5	1051073	1051377	304	1051209	5.613	60.307	6.318	9.618	7.702	0.00069355
chr5	1059088	1059460	372	1059272	8.404	49.87	2.461	5.641	16.366	3.16e-12
chr5	1243606	1246494	2888	1245631	8.726	90.461	6.738	9.595	17.578	2.09e-13
chr5	1296229	1296813	584	1296653	7.508	48.71	5.167	5.799	13.223	3.52e-09
chr5	24611082	24613146	2064	24612025	21.14	34.793	0.16	1.638	98.468	3.84e-93
chr5	31247652	31248181	529	31247845	9.349	69.585	2.731	7.151	20.054	8.1e-16
chr5	32140756	32141324	568	32140970	8.973	71.905	3.405	7.634	18.538	2.42e-14
chr5	32263358	32263766	408	32263590	6.204	33.633	1.314	5.209	9.259	2.27e-05
chr5	32733774	32734615	841	32734215	10.882	144.969	11.215	12.291	26.854	1.8e-22
chr5	32785987	32786399	412	32786108	6.323	95.1	7.593	13.84	9.591	1.09e-05
chr5	34043513	34044409	896	34043641	4.895	84.662	9.319	15.392	6.008	0.0272481
chr5	34813869	34816782	2913	34815349	15.301	32.473	0.27	2.105	52.12	2.5e-47
chr5	35708889	35710172	1283	35709124	7.493	57.988	2.667	7.383	13.172	3.93e-09
chr5	35880326	35880901	575	35880646	12.43	33.633	0.64	2.654	34.748	3.25e-30
chr5	56148979	56150502	1523	56149581	8.325	89.301	3.981	10.248	16.075	6.06e-12
chr5	57923308	57925395	2087	57924319	13.367	71.905	2.438	5.197	40.027	2.08e-35
chr5	68338222	68339693	1471	68338534	6.305	74.224	9.92	10.199	9.54	1.22e-05
chr5	68486088	68487037	949	68486653	10.181	95.1	8.464	8.51	23.616	2.65e-19
chr5	72713943	72714507	564	72714379	5.669	120.615	14.284	18.756	7.843	0.000509039
chr5	72744941	72745335	394	72745228	4.802	141.49	31.802	22.844	5.803	0.0422508
chr5	75754079	75754846	767	75754490	18.382	49.87	1.383	2.638	74.735	1.14e-69
chr5	76117566	76118075	509	76117867	8.088	42.911	4.605	4.736	15.217	4.14e-11
chr5	76183804	76184303	499	76184061	10.388	33.633	0.937	3.147	24.552	3.22e-20
chr5	76248138	76248466	328	76248357	4.984	100.899	25.506	15.126	6.206	0.0178344
chr5	76265095	76265825	730	76265654	7.393	34.793	1.894	4.45	12.844	8.15e-09
chr5	79393079	79393466	387	79393273	8.113	37.112	1.295	4.415	15.306	3.39e-11
chr5	80005998	80007081	1083	80006729	18.176	60.307	1.363	3.243	73.096	4.8e-68
chr5	87956100	87956730	630	87956471	8.418	323.572	33.408	34.468	16.418	2.81e-12
chr5	90614468	90617210	2742	90616298	24.681	46.39	0.417	1.863	133.763	3.78e-128
chr5	110886750	110887315	565	110887067	7.927	80.023	9.589	8.885	14.649	1.47e-10
chr5	115911481	115911834	353	115911661	5.834	527.689	135.764	67.174	8.268	0.000200487
chr5	118399289	118399857	568	118399521	6.472	90.461	6.081	13.037	10.016	4.29e-06
chr5	119793320	119793783	463	119793685	5.422	252.827	46.65	38.026	7.229	0.00194636
chr5	124140318	124142780	2462	124142123	6.142	105.538	10.115	15.536	9.089	3.29e-05
chr5	130435103	130437272	2169	130436555	15.708	33.633	0.368	2.118	54.874	4.78e-50
chr5	130545301	130546277	976	130545979	7.383	178.602	26.576	20.592	12.81	8.79e-09
chr5	130592343	130593039	696	130592791	9.581	100.899	6.364	9.866	21.019	9.25e-17
chr5	131782322	131783001	679	131782700	13.302	99.739	2.397	7.318	39.647	4.92e-35
chr5	132301311	132301975	664	132301687	7.311	35.952	2.797	4.535	12.577	1.48e-08
chr5	132374138	132375340	1202	132374772	9.573	40.591	1.031	4.132	20.984	1e-16
chr5	132383546	132385076	1530	132383898	12.608	45.23	1.302	3.484	35.721	3.59e-31
chr5	134238426	134239168	742	134238610	7.352	82.343	11.061	9.695	12.71	1.1e-08
chr5	134294978	134296229	1251	134295793	14.934	35.952	0.386	2.382	49.7	6.06e-45
chr5	134352610	134353004	394	134352770	6.192	34.793	2.036	5.29	9.227	2.44e-05
chr5	134360954	134361660	706	134361116	7.985	90.461	9.355	10.158	14.852	9.32e-11
chr5	134377435	134377928	493	134377661	6.632	102.059	12.911	13.442	10.48	1.54e-06
chr5	134390287	134391481	1194	134390554	9.526	46.39	3.374	4.516	20.788	1.55e-16
chr5	137246758	137249120	2362	137247919	17.391	37.112	0.409	2.11	67.016	4.88e-62
chr5	137400575	137401667	1092	137400811	5.592	104.378	12.643	16.404	7.649	0.000779036
chr5	137549608	137550080	472	137549752	6.828	213.395	31.625	26.622	11.065	4.24e-07
chr5	137578897	137579342	445	137579089	5.773	88.141	12.436	13.115	8.107	0.000285578
chr5	137598652	137600872	2220	137599538	30.281	84.662	1.102	2.759	200.691	1.36e-194
chr5	137839832	137840833	1001	137840580	5.865	84.662	8.983	12.903	8.348	0.000168174
chr5	138579131	138581028	1897	138580304	11.697	53.349	2.215	4.372	30.877	2.08e-26
chr5	138711131	138712576	1445	138712013	30.233	139.171	2.68	4.515	200.06	5.44e-194
chr5	138837946	138838459	513	138838330	5.17	142.65	22.942	23.157	6.629	0.00713596
chr5	138890133	138891244	1111	138890829	6.475	56.828	8.147	7.519	10.022	4.24e-06
chr5	138904775	138905417	642	138905104	17.195	34.793	0.981	1.966	65.542	1.42e-60
chr5	138922242	138922970	728	138922557	5.593	56.828	11.165	8.164	7.651	0.000775546
chr5	138928166	138928742	576	138928574	9.256	64.946	4.733	6.506	19.672	1.92e-15
chr5	139083782	139084702	920	139084366	10.796	70.745	6.815	5.921	26.446	4.53e-22
chr5	139228262	139229016	754	139228379	5.393	278.341	52.077	41.955	7.159	0.00226462
chr5	139253056	139254531	1475	139253624	11.552	53.349	2.507	4.401	30.14	1.1e-25
chr5	139971596	139972314	718	139971817	8.307	77.704	4.499	8.812	16.01	7.01e-12
chr5	139975472	139977331	1859	139975949	14.111	61.467	3.664	4.096	44.486	8.4e-40
chr5	142187263	142188812	1549	142188100	18.301	32.473	0.82	1.73	74.09	4.98e-69
chr5	142309735	142310839	1104	142309911	8.755	51.029	4.126	5.357	17.691	1.62e-13
chr5	143208225	143208847	622	143208393	7.676	76.544	3.518	9.513	13.785	1.01e-09
chr5	145455417	145456083	666	145455769	4.838	171.644	21.799	30.971	5.883	0.0356402
chr5	148785174	148785619	445	148785477	8.44	48.71	2.81	5.438	16.499	2.34e-12
chr5	148798846	148799163	317	148799006	6.889	49.87	4.626	6.567	11.251	2.81e-07
chr5	148836861	148837177	316	148837033	6.181	90.461	7.165	13.477	9.195	2.62e-05
chr5	149958776	149959304	528	149959121	9.253	78.863	3.595	8.135	19.66	1.97e-15
chr5	150015748	150016461	713	150016068	5.767	57.988	4.858	9.213	8.093	0.00029454
chr5	150016718	150017251	533	150017081	9.888	189.04	10.561	18.051	22.327	4.85e-18
chr5	150042828	150043302	474	150043043	8.151	85.822	3.269	10.128	15.442	2.5e-11
chr5	150143755	150144089	334	150143915	7.941	441.867	60.726	47.996	14.698	1.31e-10
chr5	150224754	150225181	427	150225005	8.147	42.911	4.522	4.712	15.429	2.58e-11
chr5	157284307	157284813	506	157284593	6.106	56.828	7.397	8.096	8.99	4.09e-05
chr5	158530218	158531421	1203	158531013	12.254	216.874	16.728	16.333	33.796	2.79e-29
chr5	172162893	172163451	558	172163226	6.641	34.793	2.557	4.854	10.508	1.45e-06
chr5	172192452	172193107	655	172192910	7.067	423.311	105.29	44.998	11.802	8.29e-08
chr5	172324051	172324563	512	172324167	5.578	52.189	5.252	8.415	7.613	0.000842173
chr5	172357827	172359524	1697	172358195	6.896	104.378	10.024	13.683	11.272	2.68e-07
chr5	176455446	176456670	1224	176456052	10.823	46.39	1.193	4.176	26.572	3.4e-22
chr5	176500809	176501357	548	176501054	12.266	39.432	1.626	3.082	33.862	2.41e-29
chr5	176825273	176825786	513	176825614	9.483	74.224	4.671	7.335	20.607	2.33e-16
chr5	176828115	176828875	760	176828291	11.479	151.928	12.148	12.177	29.774	2.53e-25
chr5	176851303	176852475	1172	176852099	7.936	83.502	11.452	9.079	14.679	1.37e-10
chr5	176914736	176915276	540	176915088	6.305	184.401	14.23	26.991	9.539	1.22e-05
chr5	179124118	179124639	521	179124502	6.167	61.467	10.484	8.268	9.156	2.84e-05
chr5	179540238	179541400	1162	179541048	12.504	83.502	2.977	6.44	35.147	1.32e-30
chr5	179543730	179544561	831	179544257	8.792	103.218	5.089	11.161	17.833	1.18e-13
chr5	179643209	179643532	323	179643363	8.427	86.982	4.75	9.758	16.45	2.61e-12
chr6	311862	312304	442	312158	11.291	86.982	3.083	7.431	28.837	2.08e-24
chr6	381713	383485	1772	382306	17.157	81.183	2.78	4.57	65.257	2.69e-60
chr6	1391284	1391654	370	1391470	6.109	345.607	64.743	45.976	8.999	4.01e-05
chr6	1392196	1392954	758	1392722	4.948	134.532	26.907	21.75	6.126	0.0211347
chr6	1400625	1401352	727	1400907	13.753	107.857	3.283	7.604	42.312	1.17e-37
chr6	4058524	4060772	2248	4059715	8.918	121.774	8.365	12.717	18.324	3.91e-14
chr6	5205592	5206334	742	5206182	5.478	80.023	6.514	13.42	7.366	0.00144327
chr6	6629463	6630543	1080	6629775	8.127	37.112	1.34	4.402	15.356	3.03e-11
chr6	6655580	6655870	290	6655733	5.522	161.206	24.942	24.675	7.476	0.00113389
chr6	6683362	6683890	528	6683522	9.336	40.591	2.318	4.099	20	9.15e-16
chr6	6704561	6705425	864	6704883	12.612	56.828	1.868	4.358	35.741	3.44e-31
chr6	10386448	10386960	512	10386576	8.786	71.905	5.624	7.544	17.808	1.24e-13
chr6	10409245	10410030	785	10409717	7.853	74.224	6.477	8.627	14.392	2.6e-10
chr6	10429363	10430177	814	10430024	6.638	98.579	7.769	13.681	10.497	1.48e-06
chr6	10466190	10466670	480	10466475	17.189	105.538	3.495	5.936	65.497	1.57e-60
chr6	21569296	21571966	2670	21570112	24.34	69.585	0.47	2.84	130.135	1.48e-124
chr6	21628762	21629294	532	21628902	5.468	97.419	10.029	15.982	7.342	0.00152085
chr6	21670249	21670672	423	21670408	5.555	39.432	2.818	6.591	7.558	0.000949317
chr6	24455279	24456635	1356	24455620	19.354	37.112	0.52	1.891	82.725	1.47e-77
chr6	24477039	24478627	1588	24477855	19.057	37.112	0.259	1.934	80.241	4.23e-75
chr6	24497343	24497751	408	24497583	8.317	41.751	2.782	4.685	16.046	6.47e-12
chr6	24581436	24581923	487	24581792	5.876	155.407	24.043	22.356	8.377	0.000157804
chr6	26033806	26034122	316	26034018	5.102	472.021	133.025	66.445	6.473	0.0100122
chr6	26055151	26055523	372	26055360	5.313	337.489	81.91	48.101	6.968	0.00342605
chr6	26241414	26241867	453	26241694	6.446	93.94	13.411	12.492	9.941	5.06e-06
chr6	26273406	26273932	526	26273617	7.833	770.078	173.175	76.207	14.321	3.05e-10
chr6	26297389	26298309	920	26297624	13.225	49.87	2.045	3.616	39.199	1.36e-34
chr6	27263579	27263875	296	27263747	5.24	54.509	4.466	9.55	6.794	0.00500086
chr6	28185236	28186055	819	28185462	6.334	60.307	7.783	8.292	9.622	1.02e-05
chr6	28194697	28194969	272	28194801	7.121	42.911	4.448	5.401	11.971	5.7e-08
chr6	34023600	34024127	527	34023863	9.084	127.573	15.383	12.35	18.98	9.01e-15
chr6	34037737	34038088	351	34037882	5.31	143.81	16.645	23.95	6.959	0.00349334
chr6	34098083	34098383	300	34098204	7.068	37.112	2.457	4.903	11.802	8.29e-08
chr6	34109333	34110265	932	34110049	10.428	143.81	8.73	12.954	24.733	2.15e-20
chr6	35032005	35032248	243	35032118	5.324	100.899	11.307	16.827	6.994	0.00324175
chr6	35048149	35048869	720	35048357	6.433	52.189	6.621	7.083	9.904	5.49e-06
chr6	35208598	35209186	588	35208731	7.921	223.833	35.136	23.821	14.629	1.53e-10
chr6	35469032	35469510	478	35469310	9.119	106.698	9.141	10.699	19.119	6.6e-15
chr6	35867684	35870081	2397	35868464	25.03	32.473	0.192	1.29	137.536	6.67e-132
chr6	40312237	40313141	904	40312797	17.461	96.26	1.591	5.422	67.547	1.45e-62
chr6	40550955	40551607	652	40551275	7.655	124.094	10.961	14.779	13.714	1.18e-09
chr6	40972989	40973902	913	40973702	4.892	42.911	6.774	7.387	6	0.0277264
chr6	41121926	41123201	1275	41122504	12.302	75.384	2.472	5.927	34.052	1.57e-29
chr6	42081519	42083133	1614	42082373	21.596	49.87	0.857	2.27	102.704	2.44e-97
chr6	42893602	42893946	344	42893730	9.535	35.952	1.802	3.582	20.825	1.43e-16
chr6	42933693	42934677	984	42934069	15.1	81.183	3.093	5.171	50.793	5.09e-46
chr6	43872286	43872854	568	43872534	13.07	34.793	1.099	2.578	38.31	1.03e-33
chr6	43965344	43966088	744	43965896	10.758	76.544	4.23	6.722	26.265	6.81e-22
chr6	44067382	44068036	654	44067658	17.487	169.324	8.019	9.224	67.749	9.16e-63
chr6	44159846	44160278	432	44159974	8.774	53.349	3.824	5.645	17.763	1.38e-13
chr6	44200004	44200783	779	44200631	5.892	153.088	25.204	21.706	8.418	0.000144166
chr6	44211314	44212661	1347	44212189	10.876	112.496	8.705	9.543	26.826	1.92e-22
chr6	44219654	44219952	298	44219799	5.226	99.739	12.429	16.706	6.762	0.00535713
chr6	52256395	52256922	527	52256666	10.358	40.591	2.495	3.678	24.413	4.41e-20
chr6	52439132	52439764	632	52439421	5.989	265.584	47.282	36.448	8.677	8.15e-05
chr6	52861303	52862132	829	52861836	5.737	81.183	13.012	11.883	8.016	0.00034812
chr6	52914227	52914869	642	52914547	8.97	41.751	2.524	4.373	18.526	2.49e-14
chr6	52927075	52927891	816	52927339	8.124	67.266	12.865	6.696	15.346	3.1e-11
chr6	53516154	53516541	387	53516290	6.674	419.832	100.435	47.854	10.605	1.17e-06
chr6	54642507	54644393	1886	54643510	17.548	32.473	0.26	1.836	68.208	3.22e-63
chr6	72034633	72035720	1087	72034905	9.851	38.272	2.687	3.612	22.167	6.97e-18
chr6	73890715	73891801	1086	73891097	6.612	84.662	7.877	11.612	10.423	1.75e-06
chr6	74078059	74079355	1296	74078803	10.672	37.112	0.877	3.395	25.861	1.7e-21
chr6	74409666	74410242	576	74409794	8.395	66.106	4.239	7.369	16.333	3.4e-12
chr6	88032522	88032812	290	88032649	5.804	824.586	216.626	104.751	8.188	0.000239172
chr6	89783021	89783474	453	89783187	5.855	114.816	15.166	17.021	8.32	0.000178949
chr6	90064547	90065415	868	90064675	7.765	41.751	3.352	4.945	14.09	5.08e-10
chr6	90128383	90129996	1613	90128987	19.453	68.426	1.259	3.453	83.564	2.16e-78
chr6	90218630	90219081	451	90218958	4.786	73.065	11.318	12.901	5.769	0.0454232
chr6	90927056	90928301	1245	90927962	7.125	324.732	44.587	39.317	11.984	5.54e-08
chr6	91004634	91005100	466	91004759	5.688	418.672	99.601	56.098	7.89	0.000459378
chr6	91053833	91056476	2643	91055431	24.09	57.988	0.586	2.383	127.502	6.09e-122
chr6	97367098	97369446	2348	97367914	30.197	53.349	0.62	1.746	199.586	1.59e-193
chr6	99279545	99279832	287	99279697	6.785	218.034	33.573	27.188	10.934	5.67e-07
chr6	99842195	99842924	729	99842380	9.54	236.59	29.991	21.657	20.844	1.37e-16
chr6	100059534	100061235	1701	100060986	4.77	322.412	80.176	50.783	5.735	0.0488268
chr6	107076004	107077060	1056	107076929	6.154	286.46	70.901	35.03	9.121	3.07e-05
chr6	107084439	107085367	928	107084831	6.314	42.911	4.003	6.162	9.567	1.15e-05
chr6	108187674	108188250	576	108187880	9.172	54.509	3.431	5.569	19.333	4.08e-15
chr6	108313169	108314449	1280	108313481	18.482	66.106	1.626	3.489	75.539	1.82e-70
chr6	109627942	109628446	504	109628310	8.206	41.751	3.126	4.707	15.639	1.61e-11
chr6	109640064	109640438	374	109640250	6.434	133.372	16.463	18.17	9.906	5.47e-06
chr6	110643756	110644039	283	110643909	4.989	215.715	30.913	37.045	6.216	0.0174568
chr6	110687933	110688234	301	110688082	4.829	55.668	4.396	10.617	5.863	0.037205
chr6	111858059	111858562	503	111858203	6.667	256.306	22.718	35.038	10.582	1.23e-06
chr6	111872897	111873265	368	111873065	5.92	67.266	4.255	10.643	8.493	0.000122394
chr6	111989824	111990466	642	111990040	9.224	51.029	2.283	5.285	19.544	2.54e-15
chr6	116418410	116419405	995	116419058	18.083	56.828	2.428	3.008	72.36	2.56e-67
chr6	116440048	116442239	2191	116441541	15.667	55.668	1.167	3.479	54.593	9.06e-50
chr6	124148371	124149808	1437	124149297	30.196	104.378	1.673	3.401	199.573	1.6e-193
chr6	126067668	126068025	357	126067846	6.365	216.874	37.587	28.168	9.709	8.43e-06
chr6	126123915	126124445	530	126124067	7.801	106.698	7.007	12.78	14.211	3.89e-10
chr6	136820285	136821900	1615	136820624	17.605	114.816	2.891	6.357	68.65	1.19e-63
chr6	136834787	136835211	424	136834989	8.94	34.793	1.493	3.725	18.411	3.22e-14
chr6	136847202	136847829	627	136847375	7.158	528.849	96.377	60.414	12.088	4.39e-08
chr6	136869441	136870362	921	136870217	6.651	63.787	9.316	8.19	10.536	1.36e-06
chr6	138489121	138489966	845	138489688	16.549	35.952	0.632	2.134	60.792	6.81e-56
chr6	144269432	144270982	1550	144270183	26.349	48.71	0.431	1.832	152.284	1.44e-146
chr6	144327754	144328378	624	144328178	6.291	63.787	8.41	8.802	9.502	1.33e-05
chr6	144333569	144334556	987	144334105	23.374	66.106	2.259	2.732	120.102	1.34e-114
chr6	144386400	144387735	1335	144387055	9.634	54.509	5.051	5.134	21.241	5.61e-17
chr6	150238053	150238439	386	150238223	6.865	35.952	2.313	4.9	11.177	3.31e-07
chr6	150356331	150357289	958	150356833	13.181	91.621	4.264	6.627	38.949	2.41e-34
chr6	150358692	150359245	553	150358820	5.114	277.182	48.122	44.789	6.502	0.00940656
chr6	150401339	150402112	773	150401658	5.574	99.739	21.139	14.1	7.605	0.000856548
chr6	150440906	150441539	633	150441387	5.368	55.668	6.319	9.192	7.1	0.00257592
chr6	150614396	150615080	684	150614720	9.875	97.419	3.629	9.498	22.271	5.51e-18
chr6	151698930	151699490	560	151699233	22.537	35.952	0.609	1.568	111.742	2.77e-106
chr6	151762723	151763059	336	151762878	5.93	35.952	1.664	5.782	8.518	0.000115856
chr6	151814126	151814484	358	151814294	5.75	61.467	10.922	8.79	8.05	0.000323307
chr6	153051734	153053937	2203	153052904	14.607	32.473	0.396	2.196	47.599	7.15e-43
chr6	155768899	155770187	1288	155770032	8.233	89.301	5.667	10.159	15.737	1.29e-11
chr6	157127867	157128349	482	157128185	8.938	35.952	1.776	3.824	18.4	3.3e-14
chr6	157173352	157173727	375	157173515	6.146	42.911	2.386	6.594	9.1	3.22e-05
chr6	157192353	157192705	352	157192538	7.608	97.419	5.513	12.08	13.557	1.67e-09
chr6	160135457	160135795	338	160135626	8.899	37.112	1.326	4.021	18.249	4.63e-14
chr6	160338126	160339717	1591	160339193	31.078	40.591	0.504	1.29	211.317	3.8e-205
chr6	160360369	160361181	812	160360961	9.276	35.952	1.315	3.734	19.756	1.59e-15
chr6	160410846	160411326	480	160411151	8.679	115.976	7.316	12.519	17.4	3.12e-13
chr6	160470960	160471766	806	160471368	11.112	77.704	4.501	6.588	27.96	1.5e-23
chr6	163127050	163127499	449	163127279	5.032	209.916	25.727	36.601	6.315	0.0141048
chr7	5490903	5491231	328	5491039	5.235	249.348	54.733	37.176	6.782	0.00513191
chr7	5520015	5520288	273	5520134	5.964	41.751	6.497	5.911	8.61	9.45e-05
chr7	5535289	5535633	344	5535483	6.057	155.407	28.574	20.94	8.858	5.47e-05
chr7	6390275	6390582	307	6390433	5.464	89.301	9.452	14.613	7.333	0.00155045
chr7	6643237	6644078	841	6643690	37.513	111.337	2.652	2.897	307.254	2.39e-300
chr7	11873852	11874998	1146	11874124	27.899	78.863	2.164	2.749	170.566	1.02e-164
chr7	16458755	16460134	1379	16459499	8.665	61.467	7.779	6.196	17.347	3.5e-13
chr7	20278239	20278627	388	20278439	4.962	91.621	7.395	16.975	6.156	0.019823
chr7	20350288	20351076	788	20350757	12.063	37.112	0.723	3.017	32.78	2.79e-28
chr7	22330893	22332686	1793	22332530	7.815	67.266	3.243	8.193	14.259	3.49e-10
chr7	22394612	22396060	1448	22395715	5.866	151.928	18.627	22.726	8.349	0.00016783
chr7	24325585	24326338	753	24325737	6.707	41.751	7.689	5.079	10.702	9.45e-07
chr7	24338776	24340467	1691	24339019	9.757	76.544	2.035	7.636	21.766	1.72e-17
chr7	26626502	26627119	617	26626951	7.947	44.071	2.839	5.188	14.72	1.25e-10
chr7	27142952	27143572	620	27143200	5.454	115.976	15.292	18.46	7.308	0.00163631
chr7	27204391	27204655	264	27204534	6.3	215.715	43.694	27.307	9.525	1.26e-05
chr7	27222870	27223121	251	27223007	5.331	418.672	90.323	61.587	7.011	0.0031243
chr7	27274079	27274481	402	27274223	6.232	56.828	9.502	7.594	9.337	1.91e-05
chr7	33079941	33080669	728	33080430	4.826	42.911	3.982	8.066	5.857	0.0376851
chr7	37402221	37402501	280	37402370	6.404	35.952	2.156	5.277	9.821	6.59e-06
chr7	37430428	37431244	816	37430774	11.884	83.502	7.855	6.365	31.844	2.33e-27
chr7	37473910	37475145	1235	37474637	18.547	49.87	2.29	2.565	76.063	5.63e-71
chr7	37491326	37492919	1593	37492198	10.232	37.112	1.015	3.528	23.847	1.57e-19
chr7	39939198	39940522	1324	39939719	8.826	32.473	0.658	3.605	17.965	8.76e-14
chr7	41740333	41742157	1824	41741516	6.973	39.432	3.426	5.164	11.508	1.59e-07
chr7	43944396	43944827	431	43944627	6.2	60.307	7.672	8.49	9.247	2.33e-05
chr7	44102368	44102663	295	44102512	6.799	93.94	8.408	12.58	10.977	5.16e-07
chr7	44119949	44120742	793	44120334	6.624	78.863	10.142	10.375	10.456	1.62e-06
chr7	44127654	44127922	268	44127794	5.449	37.112	2.664	6.322	7.295	0.00168342
chr7	44130745	44131433	688	44131037	15.971	46.39	1.354	2.82	56.688	7.75e-52
chr7	44138561	44139457	896	44139233	10.835	61.467	3.141	5.383	26.63	2.99e-22
chr7	44235707	44236287	580	44235859	6.539	190.2	22.711	25.616	10.207	2.81e-06
chr7	45931793	45933093	1300	45932320	14.203	70.745	1.994	4.84	45.058	2.28e-40
chr7	45960708	45961299	591	45960843	4.787	307.335	60.823	51.499	5.771	0.0452427
chr7	45963907	45964830	923	45964686	4.803	59.148	7.229	10.811	5.805	0.0420755
chr7	48178492	48178700	208	48178580	4.893	61.467	8.117	10.903	6.004	0.0274824
chr7	50191294	50191589	295	50191437	5.434	37.112	2.986	6.281	7.258	0.00182686
chr7	50536276	50537077	801	50536802	6.427	48.71	7.344	6.436	9.885	5.73e-06
chr7	50548294	50549281	987	50548908	27.216	45.23	0.742	1.635	162.378	1.35e-156
chr7	50657027	50658203	1176	50657475	28.291	110.177	1.951	3.825	175.355	1.72e-169
chr7	50689375	50690912	1537	50690024	26.074	57.988	0.854	2.191	149.14	1.92e-143
chr7	50714789	50716648	1859	50715757	16.856	45.23	1.473	2.596	63.022	4.3e-58
chr7	51322133	51323173	1040	51322916	11.815	33.633	0.552	2.8	31.485	5.25e-27
chr7	57293035	57296195	3160	57294586	14.245	42.911	0.287	2.992	45.315	1.27e-40
chr7	71899369	71900390	1021	71900110	14.93	56.828	1.69	3.693	49.678	6.37e-45
chr7	72773406	72773718	312	72773590	5.482	49.87	5.705	8.057	7.375	0.00141556
chr7	72777572	72777922	350	72777738	9.673	104.378	3.922	10.386	21.404	3.88e-17
chr7	72999054	72999486	432	72999350	5.892	61.467	5.918	9.427	8.42	0.000143522
chr7	73025753	73026305	552	73026065	7.036	45.23	4.858	5.738	11.703	1.03e-07
chr7	73027825	73028517	692	73027985	6.151	75.384	8.551	10.865	9.113	3.12e-05
chr7	73083290	73083920	630	73083565	8.966	133.372	14.792	13.225	18.514	2.55e-14
chr7	73124560	73125159	599	73124865	5.943	126.413	18.055	18.234	8.552	0.000107515
chr7	73164570	73165090	520	73164934	5.798	84.662	9.907	12.893	8.174	0.000246523
chr7	73192874	73193386	512	73193106	6.887	37.112	1.902	5.112	11.245	2.85e-07
chr7	73247030	73247865	835	73247419	10.601	81.183	4.602	7.224	25.531	3.56e-21
chr7	73436472	73437339	867	73437099	5.274	77.704	8.49	13.123	6.875	0.00419434
chr7	73454472	73455094	622	73454750	13.795	120.615	4.968	8.384	42.561	6.63e-38
chr7	73483971	73484993	1022	73484714	16.148	121.774	4.556	7.259	57.934	4.52e-53
chr7	73513577	73514433	856	73514121	14.207	33.633	0.651	2.322	45.081	2.16e-40
chr7	73636652	73637764	1112	73637580	5.228	73.065	7.46	12.548	6.767	0.00529963
chr7	73774547	73774785	238	73774655	5.429	37.112	3.119	6.261	7.247	0.00187104
chr7	73778430	73778847	417	73778583	6.106	115.976	7.601	17.748	8.991	4.08e-05
chr7	75279451	75279667	216	75279563	4.929	200.638	33.788	33.848	6.084	0.0231565
chr7	75300601	75301081	480	75300766	5.17	102.059	8.833	18.033	6.63	0.00712171
chr7	75920647	75921042	395	75920855	5.257	453.465	142.811	59.096	6.834	0.00458461
chr7	75924462	75925477	1015	75925126	11.106	103.218	7.105	8.654	27.931	1.6e-23
chr7	75973861	75975391	1530	75974718	16.915	55.668	1.878	3.18	63.454	1.62e-58
chr7	75983992	75986082	2090	75984622	25.508	92.78	2.261	3.549	142.792	3.91e-137
chr7	75987317	75987567	250	75987470	4.952	430.269	128.921	60.85	6.135	0.0207325
chr7	75993967	75994869	902	75994389	5.339	243.549	52.476	35.79	7.029	0.00300516
chr7	76002751	76003177	426	76002896	6.093	244.708	32.262	34.867	8.956	4.41e-05
chr7	76017826	76018379	553	76018216	6.736	82.343	7.876	11.055	10.788	7.82e-07
chr7	76024818	76025149	331	76024970	4.8	68.426	9.789	12.216	5.799	0.0426074
chr7	79677362	79678323	961	79678145	7.723	33.633	1.307	4.186	13.945	7.02e-10
chr7	86859505	86860215	710	86859687	15.503	73.065	2.021	4.582	53.483	1.12e-48
chr7	86880043	86882757	2714	86881218	21.493	35.952	0.231	1.662	101.74	2.17e-96
chr7	88387138	88387634	496	88387522	6.352	66.106	12.412	8.453	9.672	9.14e-06
chr7	92384716	92385263	547	92384933	5.361	510.293	122.187	72.397	7.082	0.00267654
chr7	92439016	92439567	551	92439175	5.441	251.667	27.646	41.176	7.275	0.00175984
chr7	92466573	92467504	931	92466769	5.145	66.106	10.675	10.774	6.572	0.00807708
chr7	92503850	92505062	1212	92504803	9.125	32.473	0.777	3.473	19.145	6.22e-15
chr7	93204574	93205031	457	93204767	7.453	379.24	57.415	43.182	13.039	5.3e-09
chr7	93251324	93251660	336	93251468	5.027	33.633	1.742	6.344	6.302	0.014494
chr7	98310904	98311291	387	98311086	6.255	349.087	61.934	45.905	9.402	1.65e-05
chr7	98319024	98319398	374	98319118	4.979	42.911	3.28	7.96	6.194	0.0182799
chr7	99546804	99547691	887	99547364	12.039	93.94	2.832	7.568	32.653	3.73e-28
chr7	99583502	99584357	855	99584052	9.442	39.432	2.062	3.958	20.435	3.43e-16
chr7	99597817	99598301	484	99598121	9.706	42.911	2.77	4.135	21.548	2.82e-17
chr7	99613852	99614697	845	99614030	7.62	136.851	19.934	15.344	13.595	1.54e-09
chr7	99808063	99808861	798	99808670	10.469	78.863	2.998	7.246	24.923	1.4e-20
chr7	99976445	99977037	592	99976813	6.798	39.432	2.838	5.383	10.973	5.2e-07
chr7	99980590	99981143	553	99980838	5.489	111.337	11.157	18.252	7.393	0.00136175
chr7	100309696	100312468	2772	100312048	31.478	64.946	1.135	2.027	216.764	1.48e-210
chr7	100382253	100382725	472	100382421	5.105	48.71	5.23	8.518	6.479	0.00988468
chr7	100709551	100709809	258	100709682	5.261	46.39	3.767	8.101	6.844	0.00448634
chr7	100751499	100751769	270	100751633	5.675	38.272	2.671	6.274	7.857	0.000493766
chr7	100778903	100780202	1299	100779930	11.935	99.739	7.491	7.729	32.108	1.28e-27
chr7	100805102	100805952	850	100805518	10.332	89.301	7.46	7.921	24.295	5.75e-20
chr7	100820837	100821841	1004	100821235	5.488	189.04	26.53	29.613	7.391	0.00136757
chr7	100857477	100858155	678	100857741	19.913	49.87	1.849	2.411	87.506	2.74e-82
chr7	100880148	100880412	264	100880260	5.278	294.578	87.225	39.289	6.883	0.00412254
chr7	100884336	100884624	288	100884489	5.762	150.768	18.837	22.898	8.08	0.000303121
chr7	100913976	100915339	1363	100914775	19.786	62.627	1.324	3.098	86.408	3.33e-81
chr7	100949345	100950598	1253	100950177	8.459	57.988	5.051	6.258	16.569	1.99e-12
chr7	103176102	103180693	4591	103179602	15.338	33.633	0.342	2.17	52.371	1.41e-47
chr7	105615866	105616331	465	105616170	10.4	125.254	5.024	11.56	24.607	2.85e-20
chr7	105704477	105705065	588	105704904	6.358	293.418	35.591	40.554	9.688	8.82e-06
chr7	105745439	105749180	3741	105748124	15.594	56.828	1.292	3.561	54.098	2.78e-49
chr7	107203520	107204077	557	107203964	5.09	608.872	175.83	85.08	6.446	0.010625
chr7	107219314	107219906	592	107219746	7.377	115.976	13.983	13.826	12.791	9.16e-09
chr7	107749774	107750102	328	107749910	4.886	98.579	8.289	18.479	5.988	0.0284401
chr7	107842269	107843803	1534	107843345	9.067	38.272	2.092	3.99	18.912	1.05e-14
chr7	111168177	111169661	1484	111168758	12.508	37.112	0.545	2.923	35.172	1.25e-30
chr7	127961949	127962523	574	127962242	9.944	327.051	20.092	30.87	22.57	2.8e-18
chr7	127989944	127990481	537	127990369	4.993	66.106	12.174	10.801	6.226	0.0170855
chr7	128100169	128100972	803	128100582	6.873	44.071	5.003	5.684	11.201	3.14e-07
chr7	128404456	128405229	773	128404986	14.315	32.473	0.371	2.243	45.755	4.69e-41
chr7	128486528	128487328	800	128486856	10.464	172.804	8.53	15.699	24.898	1.48e-20
chr7	128503590	128504605	1015	128503998	6.646	238.91	52.001	28.124	10.521	1.4e-06
chr7	128569534	128570481	947	128570230	15.663	67.266	2.015	4.166	54.569	9.56e-50
chr7	128783541	128784467	926	128784138	8.17	256.306	32.669	27.373	15.511	2.14e-11
chr7	128787911	128788223	312	128788072	6.067	139.171	17.175	20.109	8.885	5.15e-05
chr7	128803674	128804063	389	128803850	6.507	106.698	9.034	15.009	10.115	3.45e-06
chr7	128828514	128828840	326	128828695	5.646	354.885	87.816	47.306	7.783	0.000580067
chr7	128829785	128830354	569	128829961	4.988	67.266	11.773	11.124	6.216	0.0174568
chr7	128853588	128854259	671	128853892	5.365	117.135	10.662	19.847	7.091	0.00262532
chr7	128862257	128862889	632	128862422	7.446	206.437	23.79	24.529	13.017	5.56e-09
chr7	129829487	129830566	1079	129830326	13.868	34.793	0.522	2.471	43.002	2.46e-38
chr7	130128906	130129410	504	130129062	9.317	73.065	6.49	7.145	19.923	1.09e-15
chr7	130404354	130406298	1944	130405580	13.85	45.23	1.137	3.184	42.898	3.1e-38
chr7	130426112	130426890	778	130426441	7.036	47.55	2.406	6.417	11.702	1.04e-07
chr7	131185625	131186597	972	131186085	14.802	98.579	7.54	6.151	48.844	4.27e-44
chr7	131207395	131208279	884	131207595	7.854	48.71	2.197	5.922	14.394	2.59e-10
chr7	137685018	137685533	515	137685413	7.056	218.034	39.407	25.317	11.765	8.99e-08
chr7	137842840	137844487	1647	137843967	30.39	44.071	1.223	1.41	202.127	5.09e-196
chr7	138296520	138298093	1573	138297853	11.22	45.23	1.742	3.876	28.489	4.56e-24
chr7	138350412	138350929	517	138350572	6.911	55.668	5.34	7.283	11.317	2.43e-07
chr7	138437188	138438256	1068	138437699	5.781	901.13	263.786	110.24	8.13	0.000271741
chr7	138481082	138482018	936	138481657	15.149	45.23	1.239	2.904	51.111	2.46e-46
chr7	138571427	138572099	672	138571795	8.943	54.509	3.932	5.656	18.42	3.16e-14
chr7	140586424	140588332	1908	140586784	22.539	33.633	0.37	1.476	111.765	2.64e-106
chr7	142490461	142490750	289	142490574	4.9	95.1	19.115	15.507	6.018	0.0266747
chr7	142495793	142496173	380	142496035	8.345	125.254	13.137	13.435	16.147	5.16e-12
chr7	142503732	142504132	400	142503929	6.534	37.112	3.757	5.105	10.192	2.91e-06
chr7	142680030	142681206	1176	142680998	6.743	33.633	0.966	4.845	10.809	7.46e-07
chr7	148921426	148921837	411	148921650	10.299	40.591	1.405	3.805	24.145	8.04e-20
chr7	149444975	149446210	1235	149445871	31	45.23	1.131	1.423	210.274	3.99e-204
chr7	149476784	149477488	704	149477152	9.475	143.81	9.092	14.218	20.575	2.51e-16
chr7	149491826	149492050	224	149491922	4.777	91.621	9.336	17.226	5.75	0.047324
chr7	149509625	149509884	259	149509785	4.782	54.509	4.774	10.401	5.76	0.0463002
chr7	149530105	149530465	360	149530241	7.437	81.183	5.261	10.208	12.988	5.92e-09
chr7	150108525	150109021	496	150108836	6.391	39.432	3.098	5.685	9.782	7.19e-06
chr8	1414425	1415169	744	1414780	5.572	125.254	14.812	19.822	7.598	0.000869866
chr8	1423997	1425013	1016	1424576	10.962	148.449	5.551	13.035	27.237	7.6e-23
chr8	6767024	6769947	2923	6768098	26.801	109.017	1.505	4.011	157.502	9.44e-152
chr8	6792712	6793192	480	6792848	5.738	84.662	9.077	13.173	8.018	0.000346688
chr8	6811345	6813100	1755	6812624	32.441	82.343	1.71	2.486	230.141	7.48e-224
chr8	6892991	6894170	1179	6893109	4.81	122.934	28.005	19.735	5.822	0.0405729
chr8	10423773	10424600	827	10424158	25.959	64.946	1.177	2.457	147.847	3.71e-142
chr8	10451448	10452324	876	10451775	9.361	176.283	12.432	17.503	20.104	7.23e-16
chr8	10459516	10459820	304	10459668	4.825	67.266	6.819	12.529	5.853	0.037996
chr8	10488204	10489269	1065	10488846	6.642	121.774	22.145	15.001	10.508	1.45e-06
chr8	10501810	10502640	830	10502390	5.965	106.698	13.968	15.545	8.613	9.39e-05
chr8	10540751	10541135	384	10540983	4.926	86.982	9.818	15.663	6.077	0.0234997
chr8	11623952	11624609	657	11624394	9.229	46.39	5.436	4.438	19.564	2.43e-15
chr8	11703955	11705318	1363	11704760	6.933	66.106	4.222	8.926	11.385	2.09e-07
chr8	11720312	11721293	981	11720737	9.869	126.413	10.135	11.782	22.248	5.8e-18
chr8	18872592	18873447	855	18872835	7.876	96.26	12.233	10.669	14.47	2.18e-10
chr8	18952166	18954655	2489	18953430	18.105	55.668	0.663	3.038	72.535	1.73e-67
chr8	21921862	21922270	408	21922038	8.342	52.189	3.553	5.83	16.138	5.26e-12
chr8	21944994	21945565	571	21945176	4.999	57.988	9.961	9.607	6.239	0.0166199
chr8	21962949	21963946	997	21963247	6.049	64.946	7.305	9.529	8.837	5.72e-05
chr8	21968928	21969356	428	21969208	7.328	81.183	6.715	10.163	12.631	1.31e-08
chr8	23239444	23239774	330	23239550	5.456	59.148	6.925	9.572	7.312	0.00162239
chr8	23266914	23268628	1714	23267267	4.864	52.189	7.596	9.167	5.94	0.0315167
chr8	23345019	23345734	715	23345550	17.122	42.911	1.197	2.436	64.993	4.89e-60
chr8	27166646	27167057	411	27166873	4.97	44.071	7.181	7.423	6.173	0.0191254
chr8	27177641	27178306	665	27177822	17.163	52.189	1.449	2.956	65.297	2.46e-60
chr8	28742408	28743374	966	28742656	20.594	69.585	1.694	3.297	93.504	3.09e-88
chr8	30251257	30251826	569	30251473	13.331	124.094	9.497	8.597	39.813	3.38e-35
chr8	30282716	30283409	693	30283081	17.34	77.704	3.419	4.284	66.628	1.19e-61
chr8	30312570	30314881	2311	30313362	13.223	53.349	1.036	3.956	39.187	1.4e-34
chr8	33369951	33370406	455	33370286	5.191	473.18	124.899	67.097	6.679	0.0064001
chr8	33372238	33372770	532	33372452	4.91	432.589	122.463	63.168	6.04	0.0254373
chr8	33403280	33403868	588	33403480	6.115	46.39	3.374	7.034	9.016	3.87e-05
chr8	33427328	33427787	459	33427544	7.896	45.23	2.761	5.379	14.54	1.87e-10
chr8	33457826	33458470	644	33458038	5.292	64.946	10.373	10.312	6.917	0.00382858
chr8	33458698	33459481	783	33459210	12.61	47.55	2.828	3.547	35.731	3.51e-31
chr8	37918572	37919546	974	37919249	17.582	53.349	1.321	2.959	68.47	1.78e-63
chr8	37921019	37921927	908	37921772	9.794	48.71	2.063	4.763	21.924	1.21e-17
chr8	37958969	37959777	808	37959377	26.611	63.787	1.474	2.342	155.296	1.49e-149
chr8	37978092	37978626	534	37978457	6.974	81.183	5.129	10.905	11.511	1.58e-07
chr8	38085876	38087996	2120	38087692	8.261	48.71	6.472	5.113	15.842	1.02e-11
chr8	38693499	38694630	1131	38693984	6.894	46.39	3.698	6.193	11.265	2.72e-07
chr8	38756919	38757728	809	38757239	5.061	104.378	23.668	15.948	6.379	0.0122855
chr8	38802349	38803030	681	38802580	10.274	33.633	1.141	3.162	24.037	1.03e-19
chr8	41476562	41477039	477	41476797	8.887	33.633	0.92	3.681	18.201	5.15e-14
chr8	41550892	41551976	1084	41551068	12.505	61.467	2.573	4.709	35.157	1.29e-30
chr8	41593769	41594036	267	41593890	5.365	209.916	28.042	33.899	7.092	0.00262013
chr8	53626692	53626965	273	53626819	5.948	844.302	256.637	98.803	8.566	0.000104278
chr8	54163514	54163773	259	54163637	7.495	230.791	20.149	28.103	13.18	3.87e-09
chr8	65668341	65669343	1002	65669223	5.847	86.982	7.363	13.617	8.301	0.000186603
chr8	71525144	71525728	584	71525478	13.676	35.952	1.03	2.554	41.853	3.31e-37
chr8	82542105	82542528	423	82542386	6.176	67.266	12.745	8.828	9.182	2.69e-05
chr8	87668655	87669668	1013	87669457	12.933	37.112	0.813	2.807	37.53	6.03e-33
chr8	89337300	89339240	1940	89338858	5.002	134.532	30.431	20.812	6.246	0.0163731
chr8	92083027	92085576	2549	92083581	10.066	98.579	10.011	8.799	23.108	8.34e-19
chr8	94834263	94835222	959	94834925	6.734	127.573	13.34	16.963	10.783	7.9e-07
chr8	95912992	95913371	379	95913096	7.167	48.71	3.298	6.336	12.116	4.12e-08
chr8	95958029	95959170	1141	95958709	9.755	54.509	3.953	5.183	21.755	1.77e-17
chr8	95972202	95973600	1398	95973216	15.916	104.378	3.249	6.354	56.306	1.85e-51
chr8	96022656	96022939	283	96022802	6.904	55.668	4.626	7.394	11.295	2.55e-07
chr8	98232505	98233583	1078	98233345	14.169	35.952	0.662	2.491	44.844	3.69e-40
chr8	98798771	98799066	295	98798938	5.84	39.432	2.631	6.302	8.281	0.000194937
chr8	98828190	98830410	2220	98829697	15.008	51.029	1.019	3.332	50.188	2.01e-45
chr8	98852007	98852618	611	98852298	7.771	33.633	1.213	4.172	14.11	4.86e-10
chr8	98868535	98868998	463	98868719	7.534	38.272	2.474	4.751	13.309	2.9e-09
chr8	98878143	98878487	344	98878311	7.648	107.857	11.776	12.563	13.69	1.24e-09
chr8	101589444	101590771	1327	101589823	6.518	310.815	36.136	42.139	10.149	3.2e-06
chr8	101646482	101648643	2161	101646938	13.512	57.988	1.347	4.192	40.874	3.06e-36
chr8	101710195	101710642	447	101710438	8.756	34.793	1.723	3.777	17.693	1.61e-13
chr8	101718270	101718549	279	101718406	6.304	75.384	6.134	10.984	9.539	1.22e-05
chr8	103540738	103540971	233	103540858	5.276	251.667	50.6	38.113	6.878	0.00416678
chr8	103614124	103614353	229	103614228	5.695	201.798	44.404	27.635	7.91	0.000439696
chr8	104086745	104087977	1232	104086954	15.658	98.579	3.929	6.045	54.536	1.03e-49
chr8	104088197	104088635	438	104088371	6.035	74.224	6.407	11.238	8.797	6.26e-05
chr8	104209643	104210899	1256	104210260	13.553	42.911	2.066	3.014	41.119	1.76e-36
chr8	106329284	106329748	464	106329596	8.667	64.946	6.27	6.77	17.352	3.46e-13
chr8	117885403	117885955	552	117885787	4.795	54.509	10.282	9.224	5.788	0.0436224
chr8	120844922	120845489	567	120845343	4.845	350.246	101.644	51.316	5.896	0.0346709
chr8	120887282	120887615	333	120887469	4.82	88.141	22.563	13.605	5.843	0.0387586
chr8	124095622	124095869	247	124095717	5.036	51.029	4.775	9.186	6.322	0.0138969
chr8	124171548	124171911	363	124171708	6.645	96.26	14.618	12.286	10.519	1.41e-06
chr8	125019223	125019585	362	125019391	6.825	155.407	16.71	20.323	11.055	4.33e-07
chr8	125429340	125431595	2255	125429970	33.424	46.39	0.491	1.373	244.206	7.47e-238
chr8	125560672	125561408	736	125561256	4.851	35.952	1.8	7.04	5.911	0.0335641
chr8	125597167	125598210	1043	125597719	11.597	63.787	5.456	5.03	30.369	6.56e-26
chr8	125937181	125937733	552	125937397	5.778	107.857	11.013	16.762	8.121	0.000277025
chr8	126010978	126011296	318	126011150	7.658	591.475	140.427	58.9	13.723	1.16e-09
chr8	133410316	133411951	1635	133411180	7.104	85.822	3.753	11.552	11.917	6.42e-08
chr8	133458640	133459520	880	133459008	7.8	49.87	2.344	6.093	14.207	3.92e-10
chr8	133591136	133591468	332	133591281	9.777	129.893	7.868	12.48	21.852	1.42e-17
chr8	139591800	139592864	1064	139592108	12.031	33.633	0.53	2.751	32.614	4.07e-28
chr8	140651051	140652824	1773	140652192	22.202	150.768	1.698	6.714	108.481	4.65e-103
chr8	140724083	140724422	339	140724222	5.923	52.189	3.906	8.151	8.501	0.000120282
chr8	144204785	144205415	630	144205049	15.562	40.591	0.929	2.549	53.878	4.57e-49
chr8	144241420	144241624	204	144241524	4.974	170.484	23.262	29.596	6.184	0.0186772
chr8	144262337	144263019	682	144262691	12.64	53.349	2.704	4.007	35.894	2.44e-31
chr8	144267682	144268387	705	144268050	5.41	62.627	7.374	10.213	7.2	0.00207211
chr8	144275297	144275780	483	144275618	8.489	63.787	6.301	6.772	16.682	1.55e-12
chr8	144293628	144294153	525	144293988	7.436	56.828	6.533	6.763	12.985	5.96e-09
chr8	144298205	144299005	800	144298516	8.239	98.579	4.993	11.359	15.76	1.23e-11
chr8	144367195	144368110	915	144367343	5.324	120.615	15.504	19.744	6.993	0.00324888
chr8	144406596	144406881	285	144406736	7.572	39.432	3.159	4.791	13.433	2.2e-09
chr8	144423117	144423430	313	144423277	4.927	111.337	12.929	19.975	6.078	0.0234522
chr8	144447364	144447877	513	144447685	8.463	54.509	3.896	5.981	16.584	1.93e-12
chr8	144567875	144568243	368	144568075	8.589	33.633	1.554	3.735	17.059	6.68e-13
chr8	144595299	144595564	265	144595419	6.684	250.507	39.351	31.589	10.635	1.1e-06
chr8	144801651	144802021	370	144801876	5.587	139.171	17.672	21.746	7.637	0.000799196
chr8	144807469	144807838	369	144807694	7.851	75.384	5.047	8.959	14.385	2.64e-10
chr8	144826239	144826591	352	144826439	7.784	52.189	4.654	6.107	14.153	4.42e-10
chr8	144843156	144843539	383	144843395	8.413	564.801	68.75	58.961	16.399	2.93e-12
chr8	145939344	145939779	435	145939555	7.652	41.751	2.086	5.184	13.704	1.21e-09
chr8	146029473	146030017	544	146029761	6.74	37.112	3.704	4.957	10.8	7.61e-07
chr9	3530280	3530612	332	3530424	6.486	38.272	2.41	5.529	10.055	3.94e-06
chr9	5263933	5264806	873	5264100	7.41	35.952	1.725	4.619	12.897	7.24e-09
chr9	6649578	6651367	1789	6649962	10.826	60.307	2.334	5.355	26.588	3.29e-22
chr9	6689408	6689764	356	6689612	7.637	38.272	1.657	4.795	13.652	1.36e-09
chr9	6818744	6819735	991	6819016	20.454	32.473	0.302	1.573	92.253	5.37e-87
chr9	10612495	10612783	288	10612623	4.815	298.057	58.689	49.717	5.831	0.0397908
chr9	15587519	15589803	2284	15588447	8.257	42.911	1.092	5.065	15.826	1.06e-11
chr9	21120980	21121553	573	21121212	9.212	37.112	1.771	3.836	19.496	2.83e-15
chr9	27053278	27053950	672	27053650	14.962	106.698	2.538	6.961	49.888	3.96e-45
chr9	27092118	27092720	602	27092460	9.86	45.23	3.787	4.203	22.209	6.33e-18
chr9	32603755	32604348	593	32604189	5.659	37.112	2.332	6.146	7.818	0.000537739
chr9	33169966	33170928	962	33170635	6.288	125.254	18.14	17.033	9.494	1.35e-05
chr9	33322721	33323201	480	33322936	10.094	35.952	0.904	3.472	23.23	6.33e-19
chr9	33650464	33654446	3982	33651530	15.238	42.911	0.745	2.767	51.707	6.37e-47
chr9	33834960	33836730	1770	33835978	14.245	104.378	2.653	7.141	45.318	1.27e-40
chr9	34413559	34415167	1608	34414180	19.934	42.911	1.042	2.1	87.685	1.83e-82
chr9	34549828	34550297	469	34550017	7.448	155.407	13.937	18.995	13.023	5.49e-09
chr9	34600908	34601213	305	34601052	5.026	68.426	6.74	12.274	6.3	0.0145539
chr9	34633916	34634803	887	34634347	4.859	172.804	41.108	27.102	5.929	0.0322838
chr9	35027482	35028311	829	35028035	17.09	37.112	0.626	2.135	64.757	8.33e-60
chr9	35107973	35108419	446	35108107	5.325	55.668	6.973	9.145	6.995	0.00323464
chr9	35162143	35162507	364	35162371	6.206	828.066	223.601	97.393	9.266	2.24e-05
chr9	35689143	35689633	490	35689449	6.275	146.129	18.075	20.407	9.456	1.47e-05
chr9	35697717	35698449	732	35698246	11.553	126.413	6.435	10.385	30.145	1.09e-25
chr9	35774450	35775016	566	35774739	7.83	40.591	3.244	4.77	14.312	3.11e-10
chr9	35826574	35827376	802	35827036	6.03	61.467	13.739	7.916	8.784	6.44e-05
chr9	35859804	35860106	302	35859970	8.649	229.632	20.976	24.124	17.286	4.01e-13
chr9	36968276	36969057	781	36968782	10.925	60.307	2.884	5.256	27.058	1.14e-22
chr9	37060658	37061829	1171	37061347	9.718	82.343	4.812	7.978	21.599	2.51e-17
chr9	37424458	37424884	426	37424570	4.975	64.946	7.239	11.6	6.184	0.0186772
chr9	37599562	37600098	536	37599874	14.259	32.473	0.721	2.227	45.404	1.04e-40
chr9	37653946	37654836	890	37654234	17.088	53.349	1.774	3.018	64.743	8.59e-60
chr9	37727991	37729750	1759	37729214	27.69	90.461	1.155	3.225	168.031	3.37e-162
chr9	38627288	38627950	662	38627440	7.216	35.952	1.397	4.789	12.271	2.92e-08
chr9	38687349	38687853	504	38687469	4.982	111.337	14.084	19.519	6.202	0.0179839
chr9	43653593	43654088	495	43653888	5.331	34.793	1.842	6.181	7.011	0.0031243
chr9	70980733	70982018	1285	70981873	5.94	109.017	10.232	16.629	8.546	0.000108955
chr9	72373955	72374439	484	72374259	7.209	371.122	70.045	41.765	12.248	3.07e-08
chr9	72708989	72709674	685	72709115	5.716	102.059	9.34	16.221	7.963	0.000391561
chr9	80169890	80172719	2829	80171582	13.413	136.851	4.099	9.897	40.297	1.12e-35
chr9	80348330	80349878	1548	80348931	28.456	44.071	0.674	1.525	177.391	1.67e-171
chr9	88967312	88967837	525	88967578	7.975	40.591	3.924	4.598	14.816	1.01e-10
chr9	91144144	91145161	1017	91144293	9.668	120.615	6.736	11.779	21.384	4.06e-17
chr9	91208367	91208719	352	91208583	6.263	90.461	7.331	13.274	9.422	1.58e-05
chr9	93662393	93664010	1617	93662825	13.755	47.55	1.58	3.342	42.321	1.15e-37
chr9	101551781	101552152	371	101551989	8.103	38.272	2.916	4.364	15.269	3.68e-11
chr9	101626129	101627201	1072	101626775	5.569	46.39	2.368	7.905	7.592	0.000881157
chr9	101635825	101636399	574	101636140	6.991	40.591	2.139	5.5	11.565	1.4e-07
chr9	107544691	107546273	1582	107545969	16.843	39.432	0.703	2.299	62.924	5.37e-58
chr9	107582485	107583532	1047	107583003	12.377	46.39	1.046	3.664	34.457	6.31e-30
chr9	108418018	108418423	405	108418319	4.908	271.383	64.815	42.087	6.036	0.0256607
chr9	108419241	108420589	1348	108419537	6.66	74.224	12.139	9.322	10.562	1.28e-06
chr9	108456166	108456574	408	108456420	6.464	369.962	88.141	43.599	9.991	4.54e-06
chr9	109691123	109692770	1647	109691922	20.992	33.633	0.41	1.583	97.109	8.4e-92
chr9	115218001	115219477	1476	115218733	10.841	34.793	0.606	3.153	26.658	2.8e-22
chr9	116059293	116059941	648	116059565	11.708	44.071	2.126	3.583	30.936	1.82e-26
chr9	116237962	116238452	490	116238267	10.853	35.952	1.022	3.219	26.714	2.47e-22
chr9	116550686	116551403	717	116550957	13.427	35.952	0.615	2.632	40.378	9.36e-36
chr9	116757152	116758706	1554	116757823	17.017	62.627	4.304	3.427	64.213	2.85e-59
chr9	116841902	116842501	599	116842172	13.651	47.55	2.164	3.325	41.699	4.69e-37
chr9	123922386	123922818	432	123922597	10.748	34.793	1.269	3.119	26.216	7.6e-22
chr9	123988959	123990157	1198	123989869	6.474	34.793	3.018	4.908	10.02	4.26e-06
chr9	124053888	124054416	528	124054224	7.312	49.87	2.778	6.44	12.581	1.46e-08
chr9	124891142	124891927	785	124891310	7.263	96.26	11.295	11.698	12.422	2.09e-08
chr9	125064477	125067150	2673	125066606	8.557	51.029	2.179	5.709	16.936	8.78e-13
chr9	125836687	125839881	3194	125838052	21.11	92.78	1.692	4.315	98.19	7.2e-93
chr9	126074589	126075268	679	126074998	6.102	193.679	14.732	29.328	8.979	4.2e-05
chr9	126119740	126119988	248	126119860	5.696	76.544	9.569	11.758	7.911	0.000438789
chr9	126164334	126164782	448	126164550	6.821	211.076	22.749	27.611	11.043	4.45e-07
chr9	126173887	126174389	502	126174180	9.798	47.55	1.757	4.674	21.94	1.17e-17
chr9	126180948	126182212	1264	126181364	19.926	55.668	1.801	2.703	87.614	2.15e-82
chr9	127578362	127579346	984	127578863	25.376	37.112	0.844	1.429	141.338	1.09e-135
chr9	127598613	127599092	479	127598783	9.004	51.029	3.819	5.243	18.66	1.84e-14
chr9	127603756	127604752	996	127604520	9.202	69.585	5.296	6.986	19.456	3.1e-15
chr9	130475713	130476209	496	130475913	5.008	48.71	8.221	8.085	6.259	0.0159178
chr9	131478478	131479028	550	131478691	8.209	45.23	3.055	5.138	15.652	1.57e-11
chr9	131491556	131491844	288	131491660	5.143	51.029	4.301	9.085	6.569	0.00812899
chr9	131497649	131498190	541	131497943	13.546	113.656	3.933	8.1	41.079	1.92e-36
chr9	131531404	131532321	917	131531833	15.612	55.668	2.67	3.395	54.218	2.11e-49
chr9	131550039	131550383	344	131550207	5.006	86.982	15.055	14.368	6.256	0.016025
chr9	132312890	132313668	778	132313049	10.341	205.277	19.98	17.918	24.34	5.2e-20
chr9	132364481	132364984	503	132364617	6.545	71.905	6.335	10.018	10.227	2.69e-06
chr9	132397672	132398012	340	132397845	6.999	48.71	4.195	6.36	11.588	1.33e-07
chr9	132398596	132399047	451	132398734	6.691	48.71	5.853	6.405	10.653	1.05e-06
chr9	132432946	132433260	314	132433122	5.389	103.218	9.696	17.354	7.15	0.00231053
chr9	132472470	132472945	475	132472673	6.81	86.982	8.774	11.485	11.01	4.79e-07
chr9	133973271	133973930	659	133973423	5.38	111.337	16.954	17.542	7.129	0.00241999
chr9	135749730	135751127	1397	135750775	12.27	115.976	3.508	9.166	33.884	2.3e-29
chr9	135962800	135963205	405	135963069	7.139	90.461	6.68	11.736	12.026	5.04e-08
chr9	135966162	135968177	2015	135966697	13.313	61.467	1.796	4.482	39.713	4.24e-35
chr9	135995915	135996229	314	135996068	5.081	301.537	59.473	47.644	6.425	0.0111249
chr9	136246934	136248163	1229	136247460	12.2	60.307	2.058	4.775	33.506	5.39e-29
chr9	136320832	136321120	288	136320984	5.154	76.544	6.978	13.498	6.593	0.00771908
chr9	136379923	136380409	486	136380128	9.492	106.698	4.843	10.731	20.643	2.15e-16
chr9	136380850	136381533	683	136381290	10.82	37.112	2.052	3.24	26.556	3.53e-22
chr9	136382715	136383183	468	136382973	7.595	46.39	2.134	5.827	13.512	1.85e-09
chr9	136398940	136399218	278	136399068	4.914	483.618	116.825	74.636	6.05	0.024893
chr9	136521543	136521867	324	136521719	5.07	63.787	5.891	11.42	6.399	0.0117706
chr9	136596510	136597132	622	136596952	7.82	59.148	3.901	7.065	14.277	3.36e-10
chr9	136602121	136602509	388	136602298	6.737	81.183	9.062	10.706	10.79	7.78e-07
chr9	137745138	137745386	248	137745258	5.251	39.432	4.034	6.741	6.821	0.00471311
chr9	137792083	137794290	2207	137792531	6.379	44.071	1.591	6.66	9.748	7.75e-06
chr9	139247025	139247320	295	139247140	5.812	62.627	6.465	9.662	8.21	0.000227862
chr9	139298150	139298633	483	139298302	9.043	92.78	3.87	9.832	18.816	1.3e-14
chr9	139316464	139316725	261	139316597	5.741	42.911	2.831	6.981	8.027	0.000340028
chr9	139537772	139538228	456	139537908	5.417	55.668	10.217	8.39	7.218	0.00199344
chr9	139563797	139564045	248	139563925	5.538	265.584	59.448	37.224	7.514	0.00104385
chr9	139733028	139733373	345	139733189	9.497	99.739	5.918	9.879	20.668	2.03e-16
chr9	139864225	139864807	582	139864625	8.141	165.845	12.449	18.842	15.407	2.7e-11
chr9	139877899	139878802	903	139878498	6.979	118.295	14.534	14.868	11.526	1.53e-07
chr9	139892552	139893072	520	139892894	6.709	129.893	15.206	17.094	10.708	9.33e-07
chr9	139902528	139902928	400	139902748	7.693	82.343	6.32	9.882	13.843	8.82e-10
chr9	139939439	139940105	666	139939782	5.194	424.471	112.75	60.015	6.687	0.00629611
chr9	139943299	139943613	314	139943462	7.217	230.791	24.782	28.544	12.275	2.89e-08
chr9	140029154	140029841	687	140029546	17.859	46.39	1.837	2.495	70.611	1.37e-65
chr9	140042590	140043453	863	140043090	10.21	80.023	5.144	7.334	23.747	1.97e-19
chr9	140221424	140222914	1490	140222002	6.887	41.751	5.908	5.205	11.243	2.86e-07
chr9	140293880	140294152	272	140294049	5.265	45.23	4.729	7.692	6.854	0.00439017
chr9	140308781	140309681	900	140309074	14.521	214.555	8.667	14.179	47.048	2.5e-42
chr9	140387372	140388078	706	140387901	6.348	59.148	4.982	8.533	9.66	9.37e-06
chr9	140509548	140509937	389	140509825	5.809	40.591	3.995	6.3	8.201	0.000232376
chrX	2965012	2965318	306	2965125	6.711	37.112	2.042	5.226	10.714	9.2e-07
chrX	15534305	15535258	953	15534530	17.791	93.94	2.462	5.142	70.08	4.6e-65
chrX	15705269	15705575	306	15705452	4.772	193.679	21.852	36.005	5.74	0.0483363
chrX	15752040	15753417	1377	15753117	11.367	41.751	1.688	3.525	29.214	8.97e-25
chrX	18426673	18428991	2318	18428198	15.746	41.751	1.011	2.587	55.134	2.64e-50
chrX	19458852	19459197	345	19458996	5.395	111.337	8.985	18.97	7.165	0.00223574
chrX	21858080	21858534	454	21858264	7.941	235.43	31.171	25.724	14.696	1.32e-10
chrX	23971865	23973131	1266	23972073	5.41	41.751	4.639	6.861	7.199	0.00207666
chrX	24100331	24101116	785	24100467	7.733	99.739	12.048	11.339	13.98	6.49e-10
chrX	44111052	44112149	1097	44111692	9.301	41.751	5.796	3.866	19.856	1.27e-15
chrX	47220290	47220998	708	47220671	10.327	77.704	9.66	6.589	24.272	6.05e-20
chrX	47930915	47931178	263	47931066	4.909	816.468	257.669	113.835	6.038	0.0255452
chrX	48559633	48560491	858	48560169	26.859	39.432	0.817	1.438	158.183	1.99e-152
chrX	48681489	48682220	731	48681977	10.571	47.55	2.144	4.295	25.39	4.9e-21
chrX	48959075	48959707	632	48959460	5.751	70.745	10.309	10.509	8.052	0.000321939
chrX	48964121	48964848	727	48964249	8.059	89.301	6.463	10.279	15.114	5.2e-11
chrX	53449856	53450344	488	53450045	6.421	686.575	210.551	74.133	9.869	5.93e-06
chrX	54442205	54442488	283	54442325	4.996	162.366	18.562	28.786	6.232	0.0168705
chrX	54473592	54474667	1075	54473792	8.473	57.988	3.315	6.453	16.621	1.77e-12
chrX	55167320	55168467	1147	55167486	11.04	37.112	0.754	3.293	27.609	3.31e-23
chrX	64253992	64254281	289	64254113	4.898	110.177	29.14	16.544	6.015	0.0268522
chrX	64728888	64729744	856	64729391	27.702	54.509	0.898	1.935	168.176	2.44e-162
chrX	71465096	71465481	385	71465272	10.623	199.478	15.996	17.273	25.631	2.85e-21
chrX	71476647	71477331	684	71477027	8.895	40.591	2.933	4.234	18.232	4.81e-14
chrX	71490585	71490841	256	71490729	6.265	49.87	3.987	7.324	9.428	1.56e-05
chrX	71530391	71532033	1642	71531428	27.462	89.301	2.209	3.171	165.307	1.66e-159
chrX	71533792	71534089	297	71533949	4.971	70.745	5.382	13.148	6.177	0.0189627
chrX	71791529	71792366	837	71791920	9.808	75.384	6.459	7.028	21.982	1.06e-17
chrX	71864888	71865408	520	71865072	7.47	127.573	6.908	16.152	13.097	4.65e-09
chrX	77134416	77135334	918	77134848	6.51	38.272	2.477	5.499	10.123	3.39e-06
chrX	84508161	84512032	3871	84510387	19.907	51.029	0.558	2.535	87.449	3.1e-82
chrX	92867370	92871663	4293	92870331	14.692	35.952	0.233	2.431	48.139	2.11e-43
chrX	100513744	100517260	3516	100515229	22.314	62.627	1.189	2.753	109.568	3.88e-104
chrX	100740558	100741543	985	100741100	11.296	127.573	9.268	10.473	28.864	1.96e-24
chrX	102472614	102474432	1818	102473056	29.68	44.071	1.225	1.444	192.856	7.08e-187
chrX	102501033	102504740	3707	102503799	20.246	33.633	0.256	1.649	90.411	3.61e-85
chrX	103029655	103030585	930	103030096	11.881	45.23	3.127	3.544	31.825	2.43e-27
chrX	106362862	106365311	2449	106364503	17.625	35.952	1.138	1.975	68.798	8.48e-64
chrX	106398449	106398707	258	106398570	5.307	35.952	2.494	6.304	6.954	0.00353192
chrX	119004288	119004553	265	119004432	7.023	93.94	16.79	10.985	11.663	1.13e-07
chrX	119122378	119123027	649	119122891	5.291	42.911	5.73	7.027	6.915	0.00384463
chrX	119385380	119386011	631	119385564	4.983	256.306	50.907	41.219	6.204	0.0179115
chrX	119464807	119465585	778	119465290	11.153	105.538	4.117	9.094	28.16	9.56e-24
chrX	128784649	128785518	869	128785014	7.739	136.851	10.261	16.357	13.999	6.23e-10
chrX	128799136	128803039	3903	128800179	20.796	42.911	0.559	2.037	95.324	4.94e-90
chrX	128872671	128873043	372	128872935	5.706	82.343	8.214	12.991	7.937	0.000414674
chrX	128905994	128906597	603	128906362	8.518	70.745	8.818	7.27	16.79	1.22e-12
chrX	128956081	128958042	1961	128957157	5.288	41.751	3.57	7.22	6.908	0.00390299
chrX	129165728	129166453	725	129166003	10.622	33.633	0.843	3.087	25.626	2.88e-21
chrX	129195240	129195922	682	129195714	6.348	45.23	7.553	5.935	9.662	9.34e-06
chrX	129199851	129200172	321	129200020	10.043	34.793	1.633	3.302	23.005	1.05e-18
chrX	129325867	129326347	480	129326027	6.77	62.627	6.2	8.335	10.889	6.25e-07
chrX	129401470	129402452	982	129401886	6.198	57.988	12.351	7.363	9.244	2.35e-05
chrX	133700398	133701387	989	133700636	9.437	37.112	0.726	3.856	20.418	3.56e-16
chrX	146993634	146994328	694	146993762	5.608	475.5	120.83	63.249	7.688	0.000715023
chrX	147661554	147663424	1870	147661783	13.224	37.112	0.53	2.766	39.194	1.38e-34
chrX	152648872	152650590	1718	152649764	35.255	173.963	3.011	4.849	271.539	4.34e-265
chrX	152699230	152700810	1580	152700313	12.935	49.87	1.213	3.761	37.546	5.82e-33
chrX	152731211	152731791	580	152731423	10.27	84.662	3.454	7.907	24.018	1.07e-19
chrX	152743961	152744365	404	152744161	11.199	114.816	5.262	9.783	28.384	5.77e-24
chrX	152750788	152751082	294	152750937	6.248	70.745	6.144	10.339	9.382	1.73e-05
chrX	152801103	152801761	658	152801305	6.559	75.384	6.313	10.53	10.267	2.47e-06

### Sheet: Significant lymphoid-primed HSC
chromosome	region_start	region_end	length	peak	z-score	coverage	mean	std	log10(p-value)	FDR
chr1	1020402	1020955	553	1020763	5.894	62.578	5.538	9.678	8.424	0.000157793
chr1	1027181	1027531	350	1027375	5.341	52.951	4.188	9.13	7.033	0.00328353
chr1	1049777	1050603	826	1050179	9.963	63.781	4.445	5.956	22.656	2.6e-18
chr1	1061607	1062373	766	1062125	13.074	62.578	3.13	4.547	38.336	1.08e-33
chr1	1065962	1066215	253	1066082	5.583	55.357	4.508	9.108	7.626	0.00090498
chr1	1105890	1106719	829	1106511	7.847	80.629	7.549	9.313	14.372	3.03e-10
chr1	1152755	1153066	311	1152922	7.889	44.527	3.326	5.222	14.517	2.19e-10
chr1	1171289	1171826	537	1171465	6.331	61.374	5.522	8.822	9.614	1.15e-05
chr1	1176130	1176606	476	1176483	5.171	161.258	19.173	27.478	6.633	0.00785721
chr1	1185882	1186284	402	1185988	6.33	103.494	11.893	14.47	9.612	1.16e-05
chr1	1542584	1543871	1287	1543263	6.347	42.12	5.261	5.807	9.659	1.04e-05
chr1	1561081	1561339	258	1561205	5.869	60.171	6.133	9.207	8.358	0.000182265
chr1	1562911	1563385	474	1563064	6.753	120.342	14.154	15.724	10.84	7.68e-07
chr1	1813637	1813979	342	1813798	8.042	46.933	2.997	5.463	15.055	6.56e-11
chr1	1826524	1827088	564	1826881	9.502	129.969	8.996	12.731	20.688	2.15e-16
chr1	1827518	1828134	616	1827782	9.833	89.053	5.683	8.479	22.09	9.27e-18
chr1	1951644	1952879	1235	1952631	8.738	154.038	12.86	16.157	17.625	2.1e-13
chr1	1962384	1963270	886	1962746	9.849	64.985	3.256	6.268	22.16	7.93e-18
chr1	1993202	1994711	1509	1993775	20.289	75.816	0.914	3.692	90.796	1.67e-85
chr1	2784455	2784749	294	2784612	6.117	210.599	22.252	30.793	9.019	4.28e-05
chr1	2793551	2793787	236	2793673	5.629	42.12	4.218	6.733	7.742	0.000702796
chr1	2795480	2796030	550	2795768	5.694	51.747	4.577	8.284	7.906	0.000490642
chr1	2892776	2893625	849	2892928	5.42	45.73	4.663	7.577	7.225	0.00216709
chr1	2978788	2979134	346	2978969	13.72	90.257	3.469	6.326	42.112	2.04e-37
chr1	2998438	2998862	424	2998686	5.701	57.764	5.745	9.124	7.925	0.000470197
chr1	3009534	3010125	591	3009728	6.625	194.954	28.809	25.078	10.46	1.78e-06
chr1	3018233	3019194	961	3018529	6.751	132.376	14.772	17.421	10.832	7.82e-07
chr1	3450467	3450916	449	3450586	4.864	56.561	8.154	9.952	5.939	0.035207
chr1	3466061	3466473	412	3466189	6.431	48.137	2.489	7.098	9.897	6.18e-06
chr1	3479120	3479725	605	3479509	6.082	40.916	2.838	6.261	8.925	5.27e-05
chr1	3540740	3541083	343	3540932	5.642	488.589	125.636	64.334	7.774	0.000655502
chr1	3570636	3571413	777	3570965	7.561	110.715	10.396	13.269	13.396	2.66e-09
chr1	3589314	3589642	328	3589434	7.214	111.918	8.593	14.323	12.264	3.28e-08
chr1	3624220	3624748	528	3624388	9.427	168.479	10.687	16.738	20.376	4.35e-16
chr1	3635218	3635816	598	3635362	6.427	164.869	21.063	22.376	9.885	6.35e-06
chr1	3644307	3645357	1050	3644711	8.567	90.257	9.751	9.397	16.975	8.99e-13
chr1	3690772	3691126	354	3690911	6.317	168.479	31.971	21.608	9.575	1.26e-05
chr1	3713319	3713610	291	3713498	5.039	317.703	86.016	45.977	6.33	0.0151436
chr1	3715528	3716324	796	3716002	25	125.156	3.199	4.878	137.211	1.54e-131
chr1	6486344	6486902	558	6486694	7.885	172.089	16.652	19.713	14.503	2.26e-10
chr1	6510100	6510428	328	6510276	6.096	243.091	39.157	33.455	8.963	4.85e-05
chr1	6513899	6514303	404	6514021	5.051	115.528	18.793	19.153	6.356	0.0143161
chr1	6547857	6548322	465	6547986	5.849	79.426	13.361	11.296	8.305	0.000204562
chr1	6554333	6554605	272	6554437	5.493	50.544	7.945	7.755	7.403	0.00147031
chr1	6561549	6562093	544	6561729	10.444	64.985	4.022	5.837	24.809	2.05e-20
chr1	6567515	6567843	328	6567627	4.948	143.207	21.707	24.557	6.125	0.0235544
chr1	6621597	6622224	627	6621914	6.726	109.511	8.855	14.965	10.759	9.19e-07
chr1	6627929	6628895	966	6628335	28.729	38.509	0.784	1.313	180.778	7.47e-175
chr1	6754527	6756287	1760	6755285	15.387	42.12	0.929	2.677	52.7	7.3e-48
chr1	6782766	6783775	1009	6783166	33.532	39.713	0.962	1.156	245.783	2.06e-239
chr1	8841667	8843084	1417	8842184	24.048	52.951	1.044	2.158	127.055	1.89e-121
chr1	8907759	8908645	886	8908444	7.141	470.537	94.34	52.679	12.034	5.46e-08
chr1	8915305	8915612	307	8915441	6.633	38.509	3.143	5.332	10.482	1.7e-06
chr1	8933292	8933812	520	8933620	9.673	249.108	20.549	23.63	21.404	4.32e-17
chr1	8939200	8939460	260	8939360	4.962	578.845	182.094	79.951	6.157	0.0219895
chr1	8981512	8981994	482	8981698	6.249	40.916	2.895	6.085	9.384	1.92e-05
chr1	9008345	9010080	1735	9009240	20.607	119.139	2.689	5.651	93.62	2.69e-88
chr1	9030350	9030723	373	9030579	5.84	103.494	16.749	14.853	8.283	0.00021466
chr1	9031814	9032535	721	9032086	8.932	84.239	8.303	8.501	18.38	3.85e-14
chr1	9067315	9067746	431	9067573	13.576	92.663	4.544	6.491	41.257	1.43e-36
chr1	9099382	9099624	242	9099527	6.067	34.899	2.618	5.321	8.884	5.76e-05
chr1	9102553	9104482	1929	9103458	16.087	45.73	1.013	2.78	57.499	1.33e-52
chr1	9138918	9139401	483	9139192	7.437	164.869	12.503	20.487	12.988	6.62e-09
chr1	9161137	9161648	511	9161464	5.205	160.055	27.227	25.518	6.713	0.0066082
chr1	9164871	9165897	1026	9165265	37.327	125.156	1.477	3.313	304.215	6.1e-297
chr1	9203275	9204045	770	9203742	12.11	178.106	10.073	13.876	33.029	1.77e-28
chr1	9929000	9930792	1792	9930032	7.664	55.357	3.933	6.71	13.746	1.22e-09
chr1	9942992	9943700	708	9943508	5.259	90.257	10.756	15.116	6.84	0.00500614
chr1	9945686	9946470	784	9946166	16.97	39.713	1.451	2.255	63.86	6.86e-59
chr1	9950151	9950473	322	9950279	7.586	279.194	25.94	33.383	13.483	2.19e-09
chr1	9961820	9962543	723	9961998	6.174	68.595	7.007	9.976	9.176	3.03e-05
chr1	13803321	13806147	2826	13805690	35.307	62.578	0.57	1.756	272.339	9.82e-266
chr1	13844307	13844596	289	13844427	7.052	36.103	3.5	4.623	11.754	1.02e-07
chr1	14926381	14926752	371	14926580	10.588	114.325	8.939	9.953	25.472	4.6e-21
chr1	15697709	15699115	1406	15698392	9.062	122.749	6.016	12.881	18.894	1.21e-14
chr1	15759866	15760623	757	15760174	9.763	73.409	4.137	7.096	21.788	1.82e-17
chr1	16301782	16302056	274	16301935	6.75	263.549	46.907	32.094	10.831	7.83e-07
chr1	16336561	16336923	362	16336697	5.723	48.137	5.993	7.363	7.981	0.000416057
chr1	16341812	16342298	486	16342137	5.251	73.409	10.896	11.904	6.821	0.00522037
chr1	16389999	16390332	333	16390179	8.845	90.257	7.164	9.395	18.037	8.3e-14
chr1	16391652	16392170	518	16391920	5.334	84.239	9.966	13.926	7.016	0.00340897
chr1	16496275	16496905	630	16496511	11.399	68.595	6.25	5.469	29.372	6.95e-25
chr1	16682664	16683857	1193	16683375	34.488	77.019	1.198	2.198	259.916	1.82e-253
chr1	16727246	16727654	408	16727446	6.107	49.34	3.326	7.534	8.994	4.52e-05
chr1	16770738	16771736	998	16771034	11.581	38.509	0.926	3.245	30.288	8.85e-26
chr1	17244097	17245194	1097	17244994	7.649	64.985	4.477	7.91	13.695	1.37e-09
chr1	17255321	17255788	467	17255612	4.846	49.34	4.645	9.222	5.9	0.0383079
chr1	17273151	17273772	621	17273423	9.14	135.987	8.818	13.913	19.204	6.06e-15
chr1	17282231	17282653	422	17282423	6.05	69.798	5.903	10.561	8.84	6.34e-05
chr1	17299544	17300074	530	17299808	8.604	55.357	3.655	6.009	17.115	6.57e-13
chr1	17303441	17303970	529	17303621	6.891	111.918	12.928	14.365	11.256	3.06e-07
chr1	17510323	17510731	408	17510516	8.753	42.12	3.284	4.437	17.681	1.85e-13
chr1	17573275	17573987	712	17573571	21.337	90.257	3.215	4.079	100.291	6.88e-95
chr1	17577457	17577873	416	17577615	5.726	568.015	149.158	73.146	7.989	0.000409006
chr1	17619084	17620004	920	17619301	6.387	38.509	1.617	5.776	9.771	8.16e-06
chr1	19570219	19571125	906	19570443	11.22	42.12	1.687	3.604	28.488	5.13e-24
chr1	19653078	19654304	1226	19653743	8.124	113.122	7.403	13.014	15.344	3.44e-11
chr1	19657148	19657719	571	19657349	6.916	57.764	4.405	7.716	11.332	2.58e-07
chr1	19660507	19661290	783	19660836	17.266	43.323	1.708	2.41	66.071	4.53e-61
chr1	19688316	19689057	741	19688492	10.328	87.85	6.435	7.883	24.278	6.75e-20
chr1	19698968	19699567	599	19699271	8.026	68.595	4.198	8.023	14.999	7.44e-11
chr1	21019713	21020017	304	21019851	6.911	36.103	2.347	4.884	11.319	2.66e-07
chr1	21049599	21050219	620	21050041	7.247	105.901	9.063	13.363	12.37	2.6e-08
chr1	22142233	22142609	376	22142446	5.364	961.533	228.065	136.735	7.09	0.00290262
chr1	22146255	22146735	480	22146529	11.223	67.392	3.817	5.665	28.503	4.96e-24
chr1	22194804	22196096	1292	22195829	14.443	37.306	1.58	2.474	46.56	8.5e-42
chr1	22227011	22227356	345	22227172	8.463	265.956	38.401	26.888	16.585	2.14e-12
chr1	25526108	25527024	916	25526591	9.544	58.968	4.139	5.745	20.861	1.46e-16
chr1	26670147	26670497	350	26670298	7.699	45.73	2.885	5.565	13.864	9.4e-10
chr1	26687774	26688696	922	26688190	12.727	223.836	14.718	16.431	36.38	9.12e-32
chr1	26697413	26698581	1168	26698301	11.28	57.764	3.883	4.777	28.785	2.62e-24
chr1	27625726	27626327	601	27625991	6.132	68.595	13.232	9.028	9.062	3.89e-05
chr1	27683102	27683350	248	27683224	6.003	146.817	21.622	20.854	8.714	8.36e-05
chr1	27687558	27687817	259	27687655	4.938	265.956	60.423	41.621	6.103	0.0247111
chr1	27702549	27703332	783	27702799	20.717	75.816	2.048	3.561	94.616	2.79e-89
chr1	27762352	27762940	588	27762564	5.616	312.889	34.871	49.502	7.71	0.000753612
chr1	27846669	27847040	371	27846901	5.046	60.171	9.219	10.097	6.346	0.0146195
chr1	27858289	27859122	833	27858682	6.288	151.631	12.413	22.142	9.492	1.51e-05
chr1	27873567	27874428	861	27873899	8.529	160.055	7.873	17.842	16.832	1.24e-12
chr1	27890693	27890930	237	27890817	5.163	113.122	13.741	19.247	6.615	0.00817407
chr1	27902943	27903567	624	27903191	6.713	204.582	29.483	26.084	10.72	1e-06
chr1	27973580	27974594	1014	27973734	8.332	48.137	3.314	5.38	16.098	6.39e-12
chr1	28695771	28696135	364	28695843	5.232	257.532	78.683	34.183	6.776	0.00575582
chr1	28831285	28831902	617	28831461	6.124	66.188	10.696	9.061	9.041	4.08e-05
chr1	28972526	28973219	693	28972739	8.701	43.323	3.617	4.563	17.485	2.87e-13
chr1	28979898	28980804	906	28980514	6.645	64.985	3.845	9.201	10.517	1.57e-06
chr1	28997074	28997745	671	28997283	7.969	52.951	4.515	6.078	14.795	1.17e-10
chr1	31181977	31182393	416	31182241	5.506	37.306	4.584	5.943	7.435	0.00137165
chr1	31187256	31187720	464	31187457	5.365	62.578	6.912	10.376	7.091	0.00289663
chr1	31256489	31257119	630	31256975	5.644	60.171	8.655	9.127	7.781	0.000645608
chr1	31278635	31279676	1041	31278899	4.879	78.222	8.805	14.229	5.971	0.03283
chr1	31280065	31281036	971	31280362	6.601	138.393	12.191	19.117	10.39	2.08e-06
chr1	31619889	31620678	789	31620386	17.741	38.509	0.591	2.137	69.693	1.24e-64
chr1	32049043	32049627	584	32049467	5.989	81.833	8.716	12.209	8.675	9.11e-05
chr1	32061941	32063238	1297	32062113	6.768	138.393	12.182	18.647	10.885	6.96e-07
chr1	32087577	32088123	546	32087763	9.676	62.578	3.332	6.123	21.42	4.17e-17
chr1	32137464	32137997	533	32137808	6.277	108.308	8.815	15.851	9.462	1.61e-05
chr1	32743479	32743999	520	32743711	14.437	37.306	1.663	2.469	46.52	9.3e-42
chr1	32818516	32818772	256	32818652	4.87	80.629	12.594	13.97	5.952	0.0342002
chr1	32837483	32838141	658	32837816	6.001	720.849	148.036	95.45	8.708	8.47e-05
chr1	35163675	35165450	1775	35163850	12.478	170.886	6.528	13.172	35.004	2.04e-30
chr1	35178937	35179450	513	35179146	12.198	38.509	0.563	3.111	33.495	6.21e-29
chr1	36492724	36494052	1328	36493292	16.157	39.713	0.649	2.418	57.996	4.33e-53
chr1	36563695	36564935	1240	36564023	10.729	192.547	16.485	16.41	26.127	1.05e-21
chr1	36573736	36574199	463	36573938	7.235	138.393	14.822	17.079	12.333	2.82e-08
chr1	36592408	36592840	432	36592616	12.721	50.544	3.416	3.705	36.345	9.85e-32
chr1	36707706	36709552	1846	36708435	24.239	58.968	0.799	2.4	129.062	1.93e-123
chr1	36830711	36831416	705	36830960	5.154	68.595	9.467	11.473	6.593	0.00857186
chr1	39311869	39314541	2672	39313893	15.011	107.104	2.358	6.978	50.207	2.12e-45
chr1	39416369	39417536	1167	39417194	12.56	64.985	0.798	5.11	35.458	7.32e-31
chr1	39461855	39463237	1382	39462543	20.281	55.357	1.175	2.672	90.727	1.94e-85
chr1	39552385	39553346	961	39552939	9.569	335.754	23.729	32.607	20.968	1.15e-16
chr1	39957790	39958324	534	39957969	6.474	145.614	21.822	19.12	10.021	4.7e-06
chr1	39975026	39975274	248	39975146	5.089	277.99	40.976	46.577	6.443	0.0118689
chr1	39990534	39991498	964	39990919	12.197	131.173	9.387	9.985	33.492	6.25e-29
chr1	40048516	40049538	1022	40049124	14.914	68.595	2.073	4.46	49.571	9e-45
chr1	41072592	41073306	714	41073016	7.199	33.696	1.565	4.463	12.217	3.65e-08
chr1	41115197	41115730	533	41115583	6.293	245.498	31.388	34.026	9.505	1.47e-05
chr1	41138166	41139854	1688	41139422	11.519	56.561	2.429	4.699	29.976	1.79e-25
chr1	41472472	41473921	1449	41472769	20.019	89.053	2.114	4.343	88.426	3.7e-83
chr1	41479520	41480203	683	41479857	9.02	101.087	5.842	10.56	18.725	1.77e-14
chr1	41487120	41487634	514	41487354	9.889	137.19	7.757	13.089	22.333	5.38e-18
chr1	41498883	41499792	909	41499386	12.432	43.323	1.079	3.398	34.758	3.56e-30
chr1	42857714	42859197	1483	42858250	22.172	36.103	0.305	1.615	108.19	1.05e-102
chr1	43528189	43529365	1176	43528525	12.443	109.511	2.954	8.564	34.814	3.14e-30
chr1	43537148	43538409	1261	43537600	17.306	127.563	4.509	7.111	66.371	2.3e-61
chr1	43617846	43618781	935	43618183	13.395	55.357	1.635	4.011	40.189	1.62e-35
chr1	43901121	43901699	578	43901359	13.593	55.357	1.598	3.955	41.353	1.15e-36
chr1	44368207	44368747	540	44368433	7.22	56.561	3.374	7.366	12.286	3.13e-08
chr1	44455546	44456085	539	44455885	5.518	43.323	7.122	6.561	7.464	0.00128834
chr1	44507495	44509474	1979	44508824	15.785	51.747	1.868	3.16	55.407	1.55e-50
chr1	44772192	44772655	463	44772423	6.465	62.578	9.004	8.287	9.995	4.98e-06
chr1	44784847	44785423	576	44785096	11.589	83.036	4.513	6.776	30.329	8.06e-26
chr1	44879381	44879728	347	44879613	6.548	77.019	6.396	10.786	10.233	2.93e-06
chr1	45899434	45902226	2792	45900937	26.678	68.595	0.45	2.554	156.07	2.78e-150
chr1	46647938	46648229	291	46648090	5.381	50.544	6.473	8.191	7.129	0.00267145
chr1	46691447	46692399	952	46691959	8.128	39.713	2.057	4.633	15.358	3.34e-11
chr1	46906626	46907279	653	46906896	7.44	90.257	9.194	10.895	12.998	6.48e-09
chr1	46911507	46911945	438	46911716	7.382	150.428	16.172	18.187	12.806	9.94e-09
chr1	46940092	46940345	253	46940196	5.941	105.901	10.257	16.1	8.547	0.00012054
chr1	46947022	46947694	672	46947230	9.945	69.798	4.424	6.574	22.575	3.12e-18
chr1	46951582	46951911	329	46951734	6.959	219.023	25.432	27.819	11.465	1.93e-07
chr1	46959076	46959581	505	46959429	6	279.194	41.741	39.577	8.704	8.55e-05
chr1	47007042	47007315	273	47007178	5.895	42.12	4.083	6.453	8.425	0.000157452
chr1	47045744	47046713	969	47046254	8.048	155.241	14.428	17.497	15.074	6.29e-11
chr1	50488511	50488908	397	50488740	5.407	57.764	8.666	9.081	7.193	0.00232154
chr1	53069085	53069731	646	53069546	6.505	95.07	11.308	12.877	10.109	3.87e-06
chr1	53103053	53103745	692	53103284	14.709	151.631	3.543	10.068	48.246	1.83e-43
chr1	53134443	53134857	414	53134587	9.926	33.696	1.096	3.284	22.494	3.74e-18
chr1	54967263	54967856	593	54967643	11.261	126.359	5.27	10.753	28.688	3.26e-24
chr1	55009030	55009481	451	55009269	6.454	163.665	28.171	20.994	9.963	5.35e-06
chr1	55137474	55138486	1012	55137974	5.809	108.308	8.595	17.166	8.201	0.000257046
chr1	55167770	55168260	490	55167988	13.674	34.899	0.817	2.493	41.838	3.81e-37
chr1	55265495	55266511	1016	55265707	8.067	215.412	26.061	23.472	15.143	5.39e-11
chr1	55431521	55431865	344	55431673	4.82	98.68	12.03	17.976	5.843	0.0432941
chr1	59685257	59686373	1116	59686068	8.76	119.139	5.266	12.999	17.711	1.73e-13
chr1	60413401	60413739	338	60413567	6.312	45.73	4.58	6.52	9.559	1.3e-05
chr1	62704858	62707190	2332	62706925	15.043	33.696	0.409	2.213	50.416	1.32e-45
chr1	62739179	62739531	352	62739355	6.19	103.494	9.821	15.132	9.222	2.74e-05
chr1	65129394	65129954	560	65129642	7.215	103.494	5.216	13.621	12.269	3.25e-08
chr1	68512508	68513221	713	68512668	8.535	231.057	15.355	25.272	16.854	1.18e-12
chr1	72831062	72833119	2057	72832491	6.974	129.969	12.928	16.782	11.512	1.74e-07
chr1	86647529	86650312	2783	86649274	21.81	43.323	0.546	1.961	104.727	2.83e-99
chr1	89149490	89149756	266	89149592	4.845	865.259	320.724	112.381	5.898	0.0384691
chr1	89662274	89663225	951	89662933	6.915	37.306	4.626	4.726	11.329	2.6e-07
chr1	93458000	93458807	807	93458633	10.242	37.306	1.452	3.501	23.889	1.61e-19
chr1	93644382	93644750	368	93644598	5.262	72.205	13.322	11.191	6.845	0.00495341
chr1	95256913	95258864	1951	95258102	15.894	34.899	0.403	2.17	56.159	2.8e-51
chr1	109395376	109395798	422	109395507	8.324	235.87	22.809	25.597	16.07	6.8e-12
chr1	110077724	110078753	1029	110078083	11.246	140.8	9.461	11.679	28.615	3.85e-24
chr1	110212280	110212545	265	110212401	5.204	158.852	20.341	26.618	6.709	0.00666631
chr1	110231183	110231412	229	110231306	5.438	117.935	20.595	17.9	7.268	0.00197214
chr1	110299933	110300824	891	110300511	12.278	52.951	2.049	4.146	33.925	2.35e-29
chr1	110345248	110345920	672	110345768	6.268	67.392	6.067	9.784	9.437	1.71e-05
chr1	113216268	113216665	397	113216457	4.789	127.563	25.033	21.409	5.776	0.0499337
chr1	113600820	113601602	782	113601242	13.067	39.713	1.205	2.947	38.291	1.19e-33
chr1	114286896	114287792	896	114287415	16.811	103.494	2.636	6	62.694	9.71e-58
chr1	114295178	114295589	411	114295474	7.776	42.12	2.487	5.097	14.125	5.25e-10
chr1	116689483	116690845	1362	116690203	21.13	38.509	0.885	1.781	98.373	5.41e-93
chr1	145533412	145534612	1200	145533533	6.58	49.34	2.255	7.155	10.328	2.38e-06
chr1	145537988	145538496	508	145538367	6.918	46.933	2.414	6.435	11.339	2.54e-07
chr1	149885434	149885906	472	149885770	6.851	42.12	2.833	5.735	11.134	4e-07
chr1	149984064	149984886	822	149984638	9.973	50.544	3.019	4.765	22.698	2.36e-18
chr1	150244220	150244708	488	150244476	8.383	48.137	3.14	5.368	16.288	4.17e-12
chr1	150334668	150335659	991	150335012	9.616	60.171	6.052	5.628	21.165	7.38e-17
chr1	150486407	150487122	715	150486631	6.358	57.764	8.2	7.795	9.691	9.72e-06
chr1	150524561	150525122	561	150524903	5.069	1087.89	315.952	152.272	6.399	0.0130443
chr1	150944103	150944625	522	150944495	5.515	128.766	14.876	20.65	7.458	0.00130545
chr1	150949434	150949700	266	150949580	5.518	406.756	114.057	53.044	7.465	0.00128586
chr1	150955512	150955985	473	150955840	5.46	40.916	4.237	6.718	7.323	0.00175206
chr1	150956280	150957423	1143	150956860	8.368	51.747	3.075	5.817	16.231	4.75e-12
chr1	150959613	150960119	506	150959866	12.188	51.747	1.82	4.096	33.442	7e-29
chr1	150971145	150971686	541	150971465	5.548	167.275	32.085	24.367	7.539	0.00109316
chr1	150972455	150973607	1152	150973207	10.779	51.747	4.235	4.408	26.365	6.12e-22
chr1	151030595	151031082	487	151030921	5.095	180.513	34.358	28.685	6.458	0.0114912
chr1	151060393	151062400	2007	151061321	13.454	68.595	1.244	5.006	40.535	7.39e-36
chr1	151372152	151372757	605	151372614	6.798	303.262	53.875	36.686	10.974	5.71e-07
chr1	151685405	151685719	314	151685582	5.853	48.137	4.497	7.455	8.317	0.000199207
chr1	151821750	151822062	312	151821886	6.066	64.985	9.418	9.161	8.881	5.79e-05
chr1	153522763	153523608	845	153523488	5.127	105.901	15.78	17.576	6.532	0.00978347
chr1	153524266	153525301	1035	153524766	9.124	55.357	5.019	5.517	19.141	6.97e-15
chr1	153768718	153769533	815	153769357	7.424	155.241	21.338	18.037	12.943	7.32e-09
chr1	153902822	153903686	864	153903399	15.472	72.205	2.482	4.506	53.273	1.98e-48
chr1	153938720	153939131	411	153938825	4.895	67.392	12.636	11.185	6.008	0.0303133
chr1	154384481	154385090	609	154384850	10.802	33.696	1.783	2.954	26.471	4.82e-22
chr1	154436995	154437490	495	154437200	6.181	60.171	8.679	8.331	9.195	2.91e-05
chr1	154531584	154531801	217	154531699	5.067	913.396	354.164	110.368	6.393	0.0132114
chr1	154550739	154552505	1766	154551347	13.849	73.409	2.87	5.093	42.89	3.47e-38
chr1	154843676	154844417	741	154844214	6.414	39.713	4.506	5.489	9.848	6.89e-06
chr1	154913887	154914310	423	154914126	6.67	336.958	52.115	42.705	10.592	1.33e-06
chr1	154940597	154941273	676	154940975	24.774	95.07	2.26	3.746	134.766	4.15e-129
chr1	154977223	154977708	485	154977477	8.671	235.87	21.891	24.678	17.367	3.73e-13
chr1	155012240	155012632	392	155012420	6.718	62.578	5.157	8.547	10.734	9.71e-07
chr1	155047511	155047797	286	155047669	6.316	54.154	5.351	7.727	9.571	1.27e-05
chr1	155084367	155085035	668	155084851	5.98	48.137	3.945	7.39	8.652	9.58e-05
chr1	155102863	155103253	390	155103017	5.093	137.19	22.952	22.431	6.453	0.0116192
chr1	155910322	155910728	406	155910554	6.848	407.96	66.396	49.878	11.125	4.09e-07
chr1	155917070	155918375	1305	155917971	32.6	89.053	2.058	2.669	232.393	4.19e-226
chr1	155947715	155948019	304	155947888	8.242	335.754	54.974	34.068	15.771	1.33e-11
chr1	155995980	155996332	352	155996244	5.115	110.715	25.664	16.629	6.502	0.0104426
chr1	156000984	156002318	1334	156001637	33.058	58.968	0.845	1.758	238.916	1.35e-232
chr1	156037192	156038164	972	156037637	10.503	58.968	3.948	5.239	25.076	1.13e-20
chr1	156190201	156190917	716	156190692	16.048	38.509	1.139	2.329	57.225	2.49e-52
chr1	156229442	156229988	546	156229744	7.354	267.159	21.208	33.445	12.715	1.21e-08
chr1	156264028	156264665	637	156264409	10.051	85.443	8.06	7.699	23.039	1.1e-18
chr1	156597583	156598021	438	156597915	5.066	72.205	10.845	12.113	6.391	0.0132709
chr1	156707035	156707595	560	156707355	11.88	48.137	1.496	3.926	31.825	2.73e-27
chr1	156771517	156772158	641	156771700	11.085	109.511	5.1	9.419	27.829	2.26e-23
chr1	156779383	156779708	325	156779573	6.388	37.306	3.434	5.303	9.773	8.13e-06
chr1	156904320	156904808	488	156904553	16.315	45.73	1.814	2.692	59.115	3.39e-54
chr1	160039349	160039673	324	160039544	4.972	142.004	31.129	22.298	6.18	0.0209191
chr1	160052211	160052635	424	160052347	4.912	121.545	18.594	20.96	6.045	0.0280136
chr1	160951329	160951553	224	160951465	5.436	223.836	42.591	33.344	7.263	0.00199303
chr1	161001090	161003137	2047	161002690	21.467	50.544	0.379	2.337	101.496	4.45e-96
chr1	161293722	161294745	1023	161294091	6.4	34.899	1.292	5.251	9.809	7.5e-06
chr1	167092402	167093098	696	167092810	7.813	62.578	5.564	7.297	14.253	3.95e-10
chr1	167137385	167138777	1392	167138143	11.413	55.357	1.976	4.677	29.445	5.91e-25
chr1	167744420	167748561	4141	167746876	32.714	134.783	1.066	4.087	234.003	1.06e-227
chr1	167761576	167762472	896	167761822	11.607	33.696	0.979	2.819	30.422	6.55e-26
chr1	167765937	167766317	380	167766124	5.726	85.443	10.298	13.123	7.988	0.000409786
chr1	173637892	173638380	488	173638188	5.16	42.12	7.51	6.708	6.607	0.0083167
chr1	173883238	173883939	701	173883802	7.984	42.12	2.232	4.996	14.848	1.04e-10
chr1	177999755	178001155	1400	178000727	6.139	73.409	9.045	10.485	9.08	3.75e-05
chr1	178130119	178130679	560	178130407	7.508	39.713	1.225	5.126	13.222	3.92e-09
chr1	180143351	180143777	426	180143555	10.459	45.73	2.143	4.167	24.876	1.76e-20
chr1	180158134	180158814	680	180158310	8.222	42.12	2.756	4.788	15.698	1.56e-11
chr1	180181754	180182898	1144	180182362	7.948	45.73	3.967	5.254	14.723	1.38e-10
chr1	180202378	180202915	537	180202569	5.196	317.703	66.433	48.363	6.69	0.00695257
chr1	180231282	180231878	596	180231586	11.041	52.951	2.423	4.576	27.614	3.66e-23
chr1	180232425	180232861	436	180232646	9.361	86.646	4.177	8.81	20.103	8.03e-16
chr1	200002286	200002882	596	200002562	6.816	107.104	9.217	14.361	11.03	5.04e-07
chr1	201021652	201021975	323	201021807	6.886	55.357	3.669	7.506	11.242	3.15e-07
chr1	201089784	201090747	963	201090032	8.217	58.968	4.125	6.674	15.68	1.63e-11
chr1	201098676	201100280	1604	201099324	12.884	57.764	1.953	4.332	37.254	1.25e-32
chr1	201125851	201127091	1240	201126546	8.837	86.646	4.571	9.288	18.006	8.9e-14
chr1	201407974	201408479	505	201408214	9.666	36.103	1.172	3.614	21.376	4.59e-17
chr1	201417547	201418026	479	201417749	6.083	184.123	34.121	24.657	8.93	5.21e-05
chr1	201580679	201581479	800	201580985	12.459	61.374	2.224	4.748	34.904	2.56e-30
chr1	201642571	201642990	419	201642780	8.497	188.937	19.978	19.884	16.712	1.62e-12
chr1	201648404	201649904	1500	201648964	35.993	48.137	0.616	1.32	282.965	2.71e-276
chr1	201664706	201665530	824	201665066	14.024	36.103	1.297	2.482	43.957	3.12e-39
chr1	201679155	201679403	248	201679267	5.031	62.578	14.615	9.534	6.311	0.0157833
chr1	202027015	202027793	778	202027490	19.652	115.528	1.691	5.793	85.259	5.02e-80
chr1	202072821	202074094	1273	202073397	14.109	50.544	0.882	3.52	44.477	9.6e-40
chr1	202806821	202807415	594	202807044	24.501	199.768	5.918	7.912	131.845	3.3e-126
chr1	203094606	203095704	1098	203095173	5.18	126.359	20.208	20.491	6.655	0.0074927
chr1	203105016	203105851	835	203105481	5.752	309.279	57.696	43.736	8.055	0.000354499
chr1	203109874	203110266	392	203110138	4.836	40.916	2.88	7.866	5.877	0.0402566
chr1	203120684	203121828	1144	203121275	15.297	49.34	1.834	3.106	52.098	2.87e-47
chr1	203247535	203247923	388	203247646	5.31	309.279	48.809	49.051	6.961	0.00384925
chr1	204044946	204045266	320	204045114	5.068	67.392	12.001	10.93	6.395	0.0131564
chr1	204123254	204123846	592	204123510	6.76	51.747	4.404	7.004	10.859	7.36e-07
chr1	204144865	204146253	1388	204145401	11.349	73.409	3.148	6.191	29.126	1.21e-24
chr1	204166025	204167389	1364	204166949	5.778	72.205	8.473	11.031	8.12	0.000306785
chr1	204235706	204236122	416	204235898	10.866	39.713	1.259	3.539	26.775	2.43e-22
chr1	204240183	204240588	405	204240402	11.867	37.306	1.567	3.012	31.755	3.19e-27
chr1	204449750	204450056	306	204449912	7.724	167.275	14.895	19.728	13.949	7.78e-10
chr1	204474645	204475186	541	204474973	5.489	67.392	15.018	9.541	7.394	0.00149887
chr1	204984216	204984671	455	204984519	9.861	129.969	10.481	12.117	22.213	7.03e-18
chr1	205023212	205023539	327	205023349	5.186	57.764	4.422	10.285	6.669	0.00726814
chr1	205028429	205029213	784	205029035	8.841	121.545	7.669	12.881	18.022	8.58e-14
chr1	205646874	205647474	600	205647070	8.836	63.781	7.248	6.398	18.004	8.93e-14
chr1	205680020	205680435	415	205680276	4.831	66.188	5.959	12.467	5.867	0.0411195
chr1	205726447	205727527	1080	205726984	10.054	33.696	0.707	3.281	23.055	1.06e-18
chr1	205899613	205900525	912	205900199	10.912	68.595	2.238	6.081	26.995	1.48e-22
chr1	205908784	205910085	1301	205909717	7.584	60.171	4.738	7.309	13.476	2.22e-09
chr1	208015703	208016295	592	208015954	19.01	140.8	5.639	7.11	79.848	1.17e-74
chr1	208051641	208052701	1060	208052381	15.614	58.968	1.623	3.673	54.23	2.26e-49
chr1	208082650	208083158	508	208082954	8.22	261.142	32.205	27.852	15.691	1.59e-11
chr1	208090670	208091350	680	208091047	12.964	80.629	2.968	5.99	37.711	4.46e-33
chr1	208131017	208131705	688	208131286	13.612	113.122	10.847	7.514	41.469	8.81e-37
chr1	211511829	211513187	1358	211513051	4.914	417.587	71.691	70.385	6.05	0.0277188
chr1	211535386	211536840	1454	211535940	10.949	36.103	0.812	3.223	27.173	9.9e-23
chr1	212604778	212605337	559	212605161	7.069	38.509	4.715	4.781	11.806	9.09e-08
chr1	212611712	212612720	1008	212612496	8.204	46.933	2.53	5.413	15.632	1.81e-11
chr1	212660049	212660461	412	212660253	7.465	58.968	6.039	7.09	13.079	5.39e-09
chr1	212688950	212689466	516	212689222	6.63	67.392	9.801	8.686	10.475	1.72e-06
chr1	222645220	222646010	790	222645726	9.689	36.103	1.412	3.58	21.475	3.69e-17
chr1	222646394	222647101	707	222646916	9.059	48.137	1.898	5.104	18.882	1.25e-14
chr1	222771425	222775879	4454	222774252	21.099	51.747	0.341	2.436	98.086	1.04e-92
chr1	222911521	222913508	1987	222912136	9.309	119.139	6.077	12.145	19.89	1.3e-15
chr1	222946374	222947057	683	222946530	6.082	524.691	80.058	73.102	8.927	5.24e-05
chr1	224811842	224812288	446	224812187	5.048	311.686	76.184	46.657	6.349	0.0145283
chr1	226089434	226090574	1140	226090018	14.842	33.696	0.64	2.227	49.107	2.6e-44
chr1	226159490	226159970	480	226159730	7.788	74.612	4.298	9.029	14.166	4.79e-10
chr1	226223193	226224034	841	226223457	12.875	38.509	3.792	2.697	37.203	1.41e-32
chr1	226273586	226274247	661	226274042	12.803	75.816	3.396	5.657	36.799	3.52e-32
chr1	228078156	228078508	352	228078330	5.191	122.749	15.875	20.588	6.68	0.0070976
chr1	228089962	228090534	572	228090366	4.806	105.901	12.915	19.348	5.812	0.0462325
chr1	228101624	228102092	468	228101838	6.369	89.053	8.334	12.674	9.72	9.12e-06
chr1	228145083	228146580	1497	228146300	8.647	36.103	1.277	4.028	17.277	4.57e-13
chr1	228565662	228566014	352	228565854	4.998	240.684	55.317	37.089	6.237	0.0185239
chr1	228585153	228585830	677	228585353	5.417	69.798	4.893	11.981	7.218	0.00219884
chr1	228592633	228593201	568	228592947	4.82	54.154	10.074	9.144	5.844	0.0432076
chr1	232865062	232865454	392	232865254	13.303	34.899	1.36	2.521	39.654	5.48e-35
chr1	234611772	234612695	923	234612084	6.292	80.629	9.344	11.33	9.503	1.47e-05
chr1	234689862	234690126	264	234690006	5.019	49.34	5.739	8.687	6.285	0.016696
chr1	234734705	234735285	580	234735061	6.347	57.764	15.073	6.726	9.658	1.05e-05
chr1	235763848	235764726	878	235764391	7.682	92.663	6.616	11.202	13.804	1.07e-09
chr1	236914830	236915727	897	236914996	6.947	36.103	1.742	4.946	11.428	2.09e-07
chr1	243451538	243451973	435	243451739	9.254	38.509	1.96	3.949	19.667	2.14e-15
chr1	247278779	247279070	291	247278914	5.846	193.751	22.033	29.372	8.299	0.000207237
chr1	247288446	247289282	836	247288862	11.537	39.713	1.917	3.276	30.067	1.46e-25
chr1	248021230	248021697	467	248021535	5.195	269.566	58.771	40.576	6.689	0.00696623
chr1	248047287	248048777	1490	248047803	19.437	66.188	1.509	3.328	83.424	3.29e-78
chr1	248071129	248071558	429	248071326	9.174	56.561	4.516	5.673	19.341	4.45e-15
chr1	248077660	248078713	1053	248078441	10.292	108.308	4.399	10.096	24.116	9.7e-20
chr1	248124362	248124890	528	248124653	12.609	33.696	0.839	2.606	35.725	4e-31
chr10	3235518	3235743	225	3235607	4.818	75.816	8.094	14.056	5.839	0.0436684
chr10	5483715	5484400	685	5484173	6.958	33.696	1.513	4.625	11.463	1.94e-07
chr10	5702697	5703437	740	5703125	6.948	61.374	3.909	8.271	11.43	2.08e-07
chr10	5727938	5728434	496	5728233	5.633	42.12	9.279	5.83	7.753	0.000686284
chr10	7857864	7858487	623	7858175	11.095	72.205	3.828	6.163	27.879	2.02e-23
chr10	15023846	15025550	1704	15024194	13.912	32.492	0.739	2.282	43.272	1.46e-38
chr10	15076362	15077370	1008	15076812	8.554	36.103	2.675	3.908	16.926	1e-12
chr10	15386950	15387230	280	15387094	5.074	66.188	5.731	11.916	6.409	0.0127752
chr10	15467619	15469893	2274	15468394	16.908	90.257	1.858	5.228	63.408	1.92e-58
chr10	15476999	15477329	330	15477170	6.551	36.103	2.826	5.079	10.244	2.86e-06
chr10	21785505	21786023	518	21785593	4.998	768.986	294.193	94.997	6.237	0.0185239
chr10	21805007	21805387	380	21805143	4.882	499.42	126.948	76.298	5.978	0.0323515
chr10	22610031	22610223	192	22610095	5.462	257.532	73.08	33.772	7.326	0.00174129
chr10	22634577	22634789	212	22634675	5.627	511.454	104.055	72.397	7.737	0.000710291
chr10	22710167	22711548	1381	22710373	8.678	44.527	2.04	4.896	17.396	3.5e-13
chr10	22714384	22715889	1505	22715459	19.267	50.544	0.817	2.581	81.994	8.67e-77
chr10	25162341	25162816	475	25162484	5.986	403.146	54.661	58.216	8.668	9.25e-05
chr10	45357439	45358173	734	45357880	4.977	77.019	9.781	13.509	6.19	0.0204905
chr10	45480135	45480884	749	45480305	11.607	72.205	3.244	5.941	30.422	6.55e-26
chr10	46967476	46968788	1312	46968457	14.257	196.158	13.14	12.837	45.391	1.21e-40
chr10	46995537	46995852	315	46995686	4.938	137.19	18.584	24.021	6.102	0.0247577
chr10	47004485	47004858	373	47004581	5.194	302.059	66.94	45.269	6.686	0.00700894
chr10	49765319	49765897	578	49765688	5.974	34.899	1.475	5.595	8.635	9.94e-05
chr10	49774636	49775068	432	49774852	7.519	34.899	2.472	4.313	13.258	3.62e-09
chr10	49867345	49868421	1076	49867553	8.152	38.509	4.306	4.196	15.445	2.75e-11
chr10	50943628	50945524	1896	50944220	10.857	51.747	1.102	4.665	26.733	2.67e-22
chr10	53457959	53458684	725	53458327	9.328	91.46	9.46	8.791	19.966	1.09e-15
chr10	70134193	70135801	1608	70135307	22.088	55.357	0.751	2.472	107.382	6.59e-102
chr10	70284525	70286576	2051	70284901	9.516	66.188	3.927	6.543	20.744	1.9e-16
chr10	70358025	70358845	820	70358353	11.632	43.323	3.216	3.448	30.548	4.93e-26
chr10	72634594	72636650	2056	72635858	23.82	54.154	0.649	2.246	124.686	4.23e-119
chr10	72664777	72665649	872	72664905	5.653	58.968	6.247	9.326	7.802	0.000616094
chr10	72673004	72673444	440	72673101	5.366	67.392	7.018	11.251	7.094	0.00287875
chr10	72732122	72734695	2573	72734303	13.836	180.513	3.976	12.759	42.813	4.13e-38
chr10	72748001	72748540	539	72748343	14.958	34.899	1.344	2.243	49.862	4.63e-45
chr10	75116240	75117320	1080	75116728	15.19	56.561	3.309	3.506	51.384	1.46e-46
chr10	76961685	76962421	736	76962053	22.481	80.629	1.619	3.514	111.2	1.06e-105
chr10	79694140	79695176	1036	79694777	16.099	71.002	1.743	4.302	57.584	1.1e-52
chr10	79709250	79709785	535	79709669	5.44	55.357	9.048	8.513	7.273	0.00195146
chr10	81037749	81037957	208	81037861	5.708	38.509	3.018	6.218	7.942	0.000453463
chr10	81040587	81041211	624	81040891	8.158	46.933	2.785	5.412	15.468	2.61e-11
chr10	81044116	81045482	1366	81044476	8.079	49.34	5.626	5.411	15.184	4.92e-11
chr10	81066684	81067183	499	81066996	13.605	132.376	4.785	9.378	41.426	9.71e-37
chr10	81091471	81092208	737	81091661	8.138	110.715	5.137	12.973	15.398	3.05e-11
chr10	81158093	81158447	354	81158272	7.139	67.392	6.99	8.461	12.026	5.56e-08
chr10	81167955	81168441	486	81168161	5.786	48.137	4.45	7.551	8.142	0.000292499
chr10	81191330	81192359	1029	81192007	7.335	51.747	3.24	6.613	12.655	1.38e-08
chr10	82016056	82017053	997	82016684	6.72	265.956	24.605	35.913	10.742	9.54e-07
chr10	82032679	82033355	676	82033192	7.053	44.527	2.91	5.901	11.756	1.01e-07
chr10	82259249	82259735	486	82259566	4.917	116.732	21.248	19.42	6.056	0.0273611
chr10	82289762	82289973	211	82289869	4.816	264.753	77.504	38.884	5.833	0.0442048
chr10	85970523	85972345	1822	85971640	10.885	133.58	4.383	11.869	26.866	1.98e-22
chr10	86005019	86006694	1675	86005306	15.267	36.103	0.615	2.324	51.896	4.52e-47
chr10	94352411	94352595	184	94352518	5.265	309.279	109.085	38.027	6.852	0.00487872
chr10	94501573	94502466	893	94502059	12.016	75.816	2.033	6.14	32.535	5.46e-28
chr10	98032297	98032809	512	98032612	11.904	44.527	1.48	3.616	31.947	2.07e-27
chr10	98066172	98067411	1239	98066823	12.649	175.699	15.549	12.661	35.946	2.44e-31
chr10	98098949	98100092	1143	98099843	5.292	64.985	11.025	10.196	6.918	0.00422707
chr10	99266283	99268034	1751	99267515	26.889	49.34	0.956	1.799	158.531	1.03e-152
chr10	99307731	99308752	1021	99308160	12.528	37.306	1.245	2.878	35.28	1.09e-30
chr10	99334839	99335231	392	99335052	7.174	61.374	4.6	7.914	12.138	4.34e-08
chr10	100997926	100999543	1617	100998821	14.089	52.951	1.988	3.617	44.355	1.27e-39
chr10	101294300	101294951	651	101294628	5.971	273.176	50.691	37.262	8.627	0.000101178
chr10	101355217	101355753	536	101355497	9.683	48.137	2.113	4.753	21.447	3.93e-17
chr10	101908318	101908927	609	101908707	9.443	50.544	1.705	5.172	20.44	3.77e-16
chr10	102000537	102000804	267	102000673	5.251	87.85	7.809	15.244	6.819	0.00524266
chr10	102029399	102030281	882	102030001	15.634	61.374	2.058	3.794	54.369	1.64e-49
chr10	102095807	102097188	1381	102096258	10.494	40.916	2.089	3.7	25.037	1.23e-20
chr10	102102432	102102789	357	102102673	7.34	166.072	25.086	19.207	12.671	1.34e-08
chr10	102788847	102789145	298	102789001	6.04	104.698	12.291	15.299	8.812	6.74e-05
chr10	102812915	102813479	564	102813308	8.473	56.561	4.52	6.142	16.622	1.98e-12
chr10	102850526	102851228	702	102851040	7.859	57.764	4.367	6.795	14.41	2.78e-10
chr10	102866409	102867280	871	102867006	17.101	75.816	2.085	4.312	64.836	7.49e-60
chr10	102885851	102886300	449	102886194	6.202	98.68	12.636	13.873	9.254	2.56e-05
chr10	102890375	102890703	328	102890526	6.95	160.055	23.847	19.597	11.439	2.04e-07
chr10	104125689	104126669	980	104126347	19.635	51.747	0.88	2.591	85.109	7.05e-80
chr10	104143731	104144234	503	104144051	5.915	161.258	13.464	24.988	8.478	0.000140225
chr10	104166756	104166972	216	104166868	4.895	42.12	6.996	7.175	6.007	0.0303738
chr10	104172834	104173098	264	104172970	4.853	209.395	27.056	37.569	5.916	0.0370048
chr10	105210153	105210497	344	105210345	5.684	139.597	24.495	20.25	7.881	0.000518213
chr10	105219727	105220220	493	105219959	11.377	74.612	4.066	6.201	29.264	8.87e-25
chr10	105306022	105306854	832	105306343	10.927	66.188	4.149	5.678	27.065	1.26e-22
chr10	105324311	105324921	610	105324624	7.35	198.564	18.893	24.445	12.702	1.25e-08
chr10	105423345	105423962	617	105423642	10.048	66.188	3.797	6.209	23.03	1.12e-18
chr10	105427820	105428092	272	105427964	5.574	193.751	36.533	28.207	7.603	0.000952014
chr10	105446477	105446782	305	105446629	5.354	104.698	20.735	15.682	7.065	0.00306295
chr10	105483584	105484571	987	105483818	10.116	34.899	1.05	3.346	23.331	5.68e-19
chr10	105516590	105516946	356	105516774	7.53	244.294	32.57	28.116	13.296	3.32e-09
chr10	105544657	105545101	444	105544897	7.166	61.374	4.437	7.946	12.112	4.6e-08
chr10	105792648	105793249	601	105793040	6.134	52.951	3.592	8.047	9.067	3.85e-05
chr10	105808375	105808870	495	105808693	6.877	38.509	1.688	5.355	11.213	3.36e-07
chr10	105978549	105978871	322	105978717	6.287	213.005	19.092	30.843	9.49	1.52e-05
chr10	106114664	106115768	1104	106114940	11.514	40.916	3.611	3.24	29.951	1.9e-25
chr10	108923460	108923811	351	108923642	5.764	92.663	11.497	14.082	8.085	0.000331594
chr10	108924396	108924713	317	108924568	6.647	424.808	48.055	56.676	10.525	1.54e-06
chr10	112606827	112608071	1244	112607401	17.02	45.73	1.254	2.613	64.231	2.95e-59
chr10	116016369	116016923	554	116016636	17.855	38.509	0.809	2.111	70.577	1.66e-65
chr10	119028005	119028777	772	119028353	9.564	42.12	1.421	4.256	20.944	1.21e-16
chr10	120005983	120006446	463	120006111	7.01	67.392	5.518	8.827	11.622	1.36e-07
chr10	120301344	120302843	1499	120302169	15.04	52.951	2.011	3.387	50.395	1.39e-45
chr10	120310479	120313583	3104	120311440	10.211	111.918	3.615	10.607	23.752	2.2e-19
chr10	120321908	120323545	1637	120323052	11.37	36.103	1.255	3.065	29.229	9.59e-25
chr10	124891784	124892207	423	124891994	4.96	148.021	32.066	23.378	6.152	0.0222231
chr10	126056324	126056693	369	126056517	7.819	113.122	8.62	13.365	14.273	3.77e-10
chr10	126072418	126072722	304	126072570	5.476	57.764	5.711	9.505	7.362	0.00160771
chr10	126158567	126160972	2405	126159149	8.833	99.884	7.179	10.495	17.991	9.2e-14
chr10	126184802	126186036	1234	126185116	14.061	43.323	1.902	2.946	44.179	1.88e-39
chr10	126211701	126212101	400	126211909	5.434	103.494	11.689	16.893	7.26	0.00200611
chr10	126233684	126234235	551	126233868	7.072	110.715	8.714	14.423	11.817	8.87e-08
chr10	126340686	126341322	636	126341031	5.873	55.357	7.504	8.148	8.368	0.000178314
chr10	126365237	126366382	1145	126365571	15.276	62.578	1.533	3.996	51.954	3.96e-47
chr10	126407462	126408214	752	126407684	4.989	152.834	38.512	22.913	6.218	0.0192968
chr10	128580765	128581225	460	128581089	5.097	72.205	6.512	12.89	6.461	0.0114171
chr10	128583613	128584220	607	128584034	7.01	233.464	21.897	30.182	11.622	1.36e-07
chr10	128584613	128585712	1099	128584885	5.133	84.239	12.24	14.026	6.545	0.00950868
chr10	128595425	128596168	743	128595872	6.399	114.325	13	15.834	9.806	7.55e-06
chr10	131331183	131331535	352	131331356	4.844	892.938	215.834	139.776	5.896	0.0386271
chr10	131331798	131332498	700	131332105	9.363	105.901	9.754	10.269	20.11	7.91e-16
chr10	134086146	134087267	1121	134086457	9.67	38.509	0.909	3.888	21.394	4.42e-17
chr10	134133466	134133988	522	134133717	9.514	179.31	11.582	17.63	20.736	1.94e-16
chr10	134212558	134213143	585	134212734	9.279	113.122	13.475	10.738	19.769	1.7e-15
chr10	134228294	134228878	584	134228458	9.158	36.103	2.254	3.696	19.276	5.15e-15
chr11	134236660	134237493	833	134236988	5.08	400.739	77.549	63.621	6.423	0.012397
chr11	342556	344075	1519	342956	18.268	40.916	0.745	2.199	73.827	1.03e-68
chr11	350794	351018	224	350914	5.425	175.699	21.079	28.5	7.238	0.00210625
chr11	692703	693199	496	693050	9.101	111.918	8.248	11.392	19.047	8.6e-15
chr11	703829	704149	320	703973	6.176	58.968	6.98	8.418	9.181	3e-05
chr11	763357	763734	377	763566	5.426	50.544	8.066	7.828	7.24	0.00209683
chr11	775926	776772	846	776309	6.76	90.257	15.224	11.099	10.86	7.35e-07
chr11	778267	778755	488	778432	5.408	186.53	32.172	28.543	7.195	0.00231227
chr11	779105	779414	309	779235	4.853	55.357	7.878	9.783	5.916	0.0370048
chr11	793641	794097	456	793929	5.598	69.798	6.751	11.262	7.665	0.000831282
chr11	803539	803987	448	803843	5.111	43.323	7.679	6.974	6.494	0.010625
chr11	832641	832858	217	832761	5.105	572.828	141.173	84.554	6.481	0.0109177
chr11	839797	840184	387	839936	5.877	156.445	19.545	23.295	8.379	0.000174048
chr11	850443	850754	311	850619	5.505	95.07	16.07	14.352	7.432	0.00138047
chr11	1124437	1125295	858	1124669	7.276	74.612	3.341	9.795	12.465	2.11e-08
chr11	1298227	1298669	442	1298421	13.951	34.899	1.007	2.429	43.506	8.62e-39
chr11	1842672	1843912	1240	1843424	31.127	78.222	1.628	2.461	211.988	8.12e-206
chr11	1848811	1849417	606	1849265	5.89	81.833	10.253	12.153	8.413	0.000161705
chr11	1851500	1851770	270	1851644	5.109	424.808	80.738	67.343	6.49	0.0107138
chr11	1891435	1892975	1540	1892058	6.013	80.629	8.094	12.063	8.739	7.92e-05
chr11	1895401	1895855	454	1895687	6.98	38.509	2.917	5.099	11.531	1.67e-07
chr11	1940556	1940872	316	1940729	10.845	146.817	8.274	12.775	26.677	3.03e-22
chr11	1958068	1959023	955	1958602	13.863	239.481	12.719	16.358	42.971	2.89e-38
chr11	1959243	1959964	721	1959630	4.872	174.496	29.128	29.837	5.957	0.0338328
chr11	1989447	1989858	411	1989664	6.89	368.247	46.91	46.638	11.253	3.07e-07
chr11	2001004	2002202	1198	2001305	13.623	120.342	5.168	8.454	41.536	7.58e-37
chr11	2018152	2018464	312	2018296	6.346	163.665	19.219	22.763	9.654	1.06e-05
chr11	2040408	2040727	319	2040532	6.854	50.544	3.318	6.89	11.145	3.91e-07
chr11	3775054	3776320	1266	3775823	21.547	43.323	1.028	1.963	102.246	8.19e-97
chr11	3854335	3854803	468	3854587	7.192	58.968	5.251	7.469	12.195	3.83e-08
chr11	3858587	3859145	558	3858904	7.858	215.412	26.203	24.079	14.408	2.79e-10
chr11	3876980	3877395	415	3877246	5.179	641.423	193.209	86.54	6.652	0.00754039
chr11	4631734	4633265	1531	4631990	8.596	60.171	4.214	6.509	17.084	7.05e-13
chr11	5693739	5696394	2655	5695667	14.996	51.747	0.567	3.413	50.11	2.65e-45
chr11	8033486	8034095	609	8033782	7.961	39.713	2.362	4.691	14.769	1.24e-10
chr11	8230762	8231313	551	8230994	5.282	213.005	25.886	35.425	6.894	0.00445166
chr11	8242303	8242762	459	8242464	5.118	54.154	6.619	9.288	6.51	0.0102622
chr11	8274562	8275124	562	8274949	8.744	42.12	2.405	4.542	17.647	2e-13
chr11	8288735	8289466	731	8289021	7.198	160.055	26.141	18.603	12.215	3.66e-08
chr11	8373289	8374339	1050	8374078	12.482	44.527	2.089	3.4	35.027	1.93e-30
chr11	8654074	8655910	1836	8655144	12.113	55.357	0.717	4.511	33.046	1.71e-28
chr11	10790842	10792066	1224	10791812	13.267	33.696	0.687	2.488	39.442	8.86e-35
chr11	10807674	10808338	664	10808034	7.401	44.527	2.405	5.691	12.869	8.64e-09
chr11	10829150	10829690	540	10829514	4.938	505.437	124.972	77.055	6.102	0.0247577
chr11	10843433	10844313	880	10844137	7.508	38.509	2.891	4.744	13.22	3.94e-09
chr11	11678391	11679581	1190	11679283	10.376	385.095	26.157	34.595	24.494	4.15e-20
chr11	17461534	17461951	417	17461710	5.875	61.374	7.42	9.184	8.374	0.000175941
chr11	17475154	17477019	1865	17475971	10.06	34.899	0.842	3.386	23.079	1e-18
chr11	18430682	18431075	393	18430962	5.525	45.73	4.56	7.452	7.481	0.00124199
chr11	18470615	18471735	1120	18470903	13.51	54.154	1.099	3.927	40.867	3.47e-36
chr11	18546694	18547305	611	18546934	7.735	56.561	5.228	6.636	13.986	7.17e-10
chr11	20622882	20623251	369	20623060	6.482	232.26	24.484	32.054	10.043	4.48e-06
chr11	22657188	22657833	645	22657417	10.86	288.821	16.846	25.043	26.75	2.57e-22
chr11	30606975	30607189	214	30607092	6.596	531.912	123.984	61.849	10.373	2.16e-06
chr11	32461069	32461757	688	32461443	5.668	107.104	14.838	16.279	7.839	0.000568294
chr11	35631881	35633204	1323	35633010	15.568	55.357	1.704	3.446	53.922	4.55e-49
chr11	35640560	35640832	272	35640675	7.533	540.336	100.153	58.431	13.306	3.25e-09
chr11	43334642	43335265	623	43334873	5.798	63.781	8.898	9.465	8.174	0.000272569
chr11	45209176	45211872	2696	45210298	22.99	81.833	0.983	3.517	116.231	1.09e-110
chr11	45226276	45226560	284	45226410	6.769	34.899	1.824	4.886	10.888	6.91e-07
chr11	46231710	46232666	956	46231939	9.193	37.306	1.12	3.936	19.417	3.75e-15
chr11	46287038	46287768	730	46287463	7.325	71.002	3.766	9.179	12.622	1.49e-08
chr11	46331030	46331578	548	46331201	6.532	156.445	21.451	20.668	10.187	3.25e-06
chr11	46365929	46366266	337	46366090	5.552	68.595	13.864	9.857	7.55	0.00106811
chr11	46749720	46750132	412	46749901	9.641	78.222	3.482	7.752	21.272	5.82e-17
chr11	46910837	46911483	646	46911138	6.113	209.395	35.051	28.52	9.01	4.37e-05
chr11	46924721	46925466	745	46925066	8.331	74.612	4.761	8.384	16.096	6.41e-12
chr11	47293884	47294401	517	47294177	6.759	37.306	4.439	4.863	10.856	7.41e-07
chr11	47352211	47352520	309	47352399	6.461	85.443	7.487	12.065	9.983	5.11e-06
chr11	47360858	47361800	942	47361260	18.588	57.764	1.783	3.012	76.393	2.99e-71
chr11	47594583	47595020	437	47594756	6.625	55.357	3.189	7.875	10.459	1.78e-06
chr11	47610293	47610746	453	47610503	7.342	61.374	8.505	7.201	12.676	1.32e-08
chr11	47797047	47797652	605	47797220	8.784	108.308	3.299	11.955	17.801	1.41e-13
chr11	57109546	57110658	1112	57109971	11.564	44.527	2.708	3.616	30.205	1.07e-25
chr11	57231888	57232315	427	57232073	5.261	43.323	4.587	7.362	6.845	0.00495341
chr11	57246886	57247201	315	57247065	4.822	49.34	8.976	8.371	5.847	0.042949
chr11	59581128	59581475	347	59581243	5.1	50.544	4.953	8.939	6.47	0.0111879
chr11	61248250	61248914	664	61248529	7.433	196.158	15.755	24.272	12.973	6.85e-09
chr11	61263266	61263834	568	61263586	5.643	44.527	3.025	7.355	7.776	0.000652829
chr11	61305608	61305943	335	61305773	7.515	39.713	2.58	4.941	13.245	3.73e-09
chr11	61307632	61307884	252	61307763	5.302	42.12	3.846	7.219	6.94	0.00403238
chr11	61322819	61323242	423	61323145	5.494	275.583	43.316	42.278	7.405	0.00146465
chr11	61340869	61341699	830	61341384	7.626	46.933	3.861	5.648	13.616	1.63e-09
chr11	61344666	61345207	541	61344819	9.522	222.633	17.432	21.551	20.769	1.8e-16
chr11	61464084	61464342	258	61464190	5.085	135.987	35.774	19.706	6.435	0.0120777
chr11	61468681	61468945	264	61468816	5.392	445.266	95.442	64.873	7.158	0.00250549
chr11	61469398	61469701	303	61469550	5.575	72.205	15.292	10.209	7.606	0.000946062
chr11	61544572	61545034	462	61544833	7.003	699.187	126.944	81.714	11.601	1.43e-07
chr11	61552814	61553462	648	61553190	9.685	46.933	2.966	4.54	21.456	3.85e-17
chr11	61619412	61619768	356	61619604	6.869	37.306	1.637	5.193	11.189	3.54e-07
chr11	61639517	61639987	470	61639725	5.46	127.563	19.02	19.881	7.321	0.00175972
chr11	61643590	61644085	495	61643939	7.022	54.154	2.578	7.345	11.659	1.25e-07
chr11	61689679	61689983	304	61689871	6.514	103.494	11.531	14.118	10.136	3.64e-06
chr11	61727021	61727266	245	61727141	5.259	58.968	5.799	10.11	6.839	0.0050171
chr11	62165345	62165659	314	62165483	4.994	522.285	94.073	85.747	6.228	0.0188857
chr11	62380995	62381217	222	62381108	5.126	375.467	92.401	55.222	6.529	0.009848
chr11	62391797	62392335	538	62391917	5.249	58.968	6.688	9.959	6.817	0.00526504
chr11	62408896	62409425	529	62409224	14.986	73.409	2.694	4.719	50.039	3.11e-45
chr11	62412803	62413288	485	62412991	7.717	113.122	13.689	12.886	13.923	8.24e-10
chr11	62563941	62564322	381	62564161	8.003	58.968	3.944	6.876	14.915	8.97e-11
chr11	63603497	63604241	744	63603985	13.109	54.154	5.505	3.711	38.535	6.89e-34
chr11	63745136	63746082	946	63745737	9.741	51.747	2.565	5.049	21.697	2.23e-17
chr11	63848984	63849879	895	63849324	10.027	57.764	2.472	5.514	22.935	1.39e-18
chr11	63859970	63860242	272	63860122	5.046	52.951	5.605	9.383	6.345	0.01465
chr11	63901361	63902155	794	63901957	6.403	162.462	16.056	22.866	9.817	7.37e-06
chr11	64223218	64224114	896	64223434	7.956	40.916	1.974	4.895	14.75	1.3e-10
chr11	64322347	64322744	397	64322577	6.622	415.18	49.332	55.247	10.451	1.82e-06
chr11	64401522	64401806	284	64401657	5.274	234.667	34.921	37.872	6.875	0.00464049
chr11	64410879	64411115	236	64410999	5.013	162.462	30.259	26.371	6.271	0.0172116
chr11	64510060	64510269	209	64510157	4.858	706.408	223.416	99.426	5.926	0.0361956
chr11	64534209	64534609	400	64534348	9.261	71.002	9.059	6.689	19.692	2.02e-15
chr11	64535960	64536231	271	64536081	5.035	93.867	17.111	15.245	6.32	0.0154746
chr11	64618688	64618942	254	64618808	5.239	434.435	83.458	66.988	6.793	0.00554312
chr11	64620680	64620960	280	64620800	5.49	210.599	23.934	33.998	7.397	0.00148947
chr11	64630889	64631289	400	64631108	6.97	102.291	8.085	13.515	11.5	1.78e-07
chr11	64648109	64648618	509	64648298	8.701	137.19	10.433	14.567	17.484	2.87e-13
chr11	64652392	64652746	354	64652569	11.734	37.306	2.067	3.003	31.071	1.5e-26
chr11	64677047	64677863	816	64677703	6.626	50.544	3.232	7.141	10.461	1.78e-06
chr11	64699136	64699557	421	64699301	9.67	38.509	1.401	3.837	21.394	4.42e-17
chr11	64857999	64858804	805	64858327	8.267	39.713	1.986	4.563	15.864	1.08e-11
chr11	64895708	64896330	622	64896052	8.864	67.392	3.761	7.179	18.111	7.03e-14
chr11	64975768	64976312	544	64976024	6.771	45.73	2.643	6.363	10.893	6.84e-07
chr11	64985180	64985484	304	64985292	5.803	38.509	4.683	5.829	8.186	0.000265682
chr11	65081147	65081419	272	65081307	5.085	95.07	16.289	15.492	6.435	0.0120777
chr11	65552588	65552945	357	65552788	6.586	54.154	7.774	7.042	10.346	2.29e-06
chr11	65626326	65627134	808	65626480	5.904	298.448	101.344	33.387	8.449	0.000149425
chr11	65687959	65688296	337	65688144	4.991	64.985	12.889	10.438	6.221	0.0191742
chr11	65724248	65725122	874	65724606	17.69	197.361	5.443	10.849	69.299	3.04e-64
chr11	65779548	65779917	369	65779733	6.511	164.869	21.009	22.096	10.126	3.72e-06
chr11	65783427	65784041	614	65783539	5.057	61.374	6.883	10.775	6.372	0.0138283
chr11	65787770	65788042	272	65787903	6.21	162.462	17.112	23.407	9.275	2.44e-05
chr11	65814530	65815609	1079	65814769	8.429	129.969	10.981	14.117	16.457	2.86e-12
chr11	66091287	66091951	664	66091566	6.49	51.747	5.196	7.173	10.065	4.27e-06
chr11	66235607	66235944	337	66235801	5.092	108.308	19.372	17.467	6.45	0.0116971
chr11	66268900	66270935	2035	66269596	18.541	34.899	0.514	1.855	76.014	7.12e-71
chr11	66324681	66325421	740	66324825	6.746	58.968	5.496	7.926	10.819	8.05e-07
chr11	66392963	66393948	985	66393323	5.557	174.496	23.826	27.115	7.561	0.00104311
chr11	66395683	66396729	1046	66396487	6.231	97.477	7.489	14.443	9.333	2.15e-05
chr11	66404569	66405190	621	66404833	5.738	68.595	10.723	10.085	8.019	0.000383235
chr11	66492191	66492504	313	66492364	5.445	63.781	6.068	10.6	7.285	0.00190106
chr11	66496064	66496304	240	66496184	5.906	197.361	31.941	28.01	8.455	0.000147478
chr11	67395682	67396237	555	67395922	7.66	133.58	15.665	15.394	13.73	1.27e-09
chr11	67399790	67400545	755	67400131	5.643	235.87	31.411	36.231	7.777	0.000651413
chr11	67426537	67426828	291	67426681	5.382	142.004	25.867	21.578	7.134	0.00264214
chr11	67452237	67454296	2059	67452823	26.802	170.886	2.482	6.283	157.516	1.04e-151
chr11	67481847	67482072	225	67481976	5.177	46.933	5.548	7.994	6.648	0.00760587
chr11	67498045	67498866	821	67498206	6.335	49.34	5.568	6.909	9.625	1.13e-05
chr11	67547293	67547854	561	67547486	16.82	152.834	5.27	8.773	62.762	8.34e-58
chr11	71274237	71274617	380	71274520	5.18	44.527	4.643	7.7	6.653	0.00752474
chr11	71293403	71293843	440	71293667	8.698	81.833	3.912	8.958	17.471	2.96e-13
chr11	71315149	71315665	516	71315462	8.924	217.819	14.136	22.823	18.349	4.12e-14
chr11	71363216	71364976	1760	71364008	18.696	34.899	0.315	1.85	77.274	4.08e-72
chr11	74443742	74444934	1192	74444118	12.021	42.12	2.804	3.271	32.56	5.16e-28
chr11	74464835	74466637	1802	74465901	17.492	57.764	1.189	3.234	67.785	9.34e-63
chr11	77711412	77711862	450	77711670	7.38	56.561	6.047	6.844	12.802	1e-08
chr11	93502920	93503388	468	93503108	9.879	36.103	0.993	3.554	22.291	5.91e-18
chr11	94630235	94633798	3563	94630928	6.554	56.561	4.778	7.901	10.251	2.82e-06
chr11	94687860	94689658	1798	94688103	11.086	34.899	0.506	3.102	27.835	2.23e-23
chr11	102326143	102326657	514	102326511	6.008	167.275	17.002	25.011	8.727	8.13e-05
chr11	102417046	102417588	542	102417261	16.37	50.544	1.909	2.971	59.504	1.39e-54
chr11	107460951	107461497	546	107461309	4.89	154.038	31.258	25.109	5.996	0.0311242
chr11	107464387	107465655	1268	107464651	9.321	60.171	3.55	6.075	19.939	1.16e-15
chr11	107710743	107711399	656	107711049	5.686	125.156	18.56	18.747	7.886	0.000512685
chr11	108497945	108500108	2163	108499564	15.848	37.306	0.643	2.313	55.839	5.8e-51
chr11	111798508	111798955	447	111798607	5.052	107.104	29.13	15.435	6.359	0.0142222
chr11	112126044	112127478	1434	112126513	16.658	109.511	3.863	6.342	61.575	1.25e-56
chr11	116660278	116660859	581	116660682	6.555	214.209	32.264	27.757	10.254	2.8e-06
chr11	116661465	116661956	491	116661843	5.221	371.857	103.34	51.435	6.749	0.00611031
chr11	116707080	116707562	482	116707280	6.564	374.264	92.763	42.885	10.281	2.64e-06
chr11	116711813	116712094	281	116711957	7.294	120.342	9.171	15.241	12.522	1.86e-08
chr11	116799212	116800153	941	116799485	6.732	87.85	6.933	12.02	10.776	8.86e-07
chr11	117694498	117695036	538	117694850	6.459	1049.38	255.921	122.85	9.976	5.19e-06
chr11	117699883	117700132	249	117699987	5.243	84.239	12.812	13.624	6.801	0.0054507
chr11	117806108	117806445	337	117806260	7.052	33.696	2.056	4.487	11.754	1.02e-07
chr11	118111697	118111892	195	118111802	5.839	219.023	45.344	29.747	8.278	0.000216908
chr11	118209719	118210014	295	118209879	7.64	54.154	3.186	6.671	13.665	1.46e-09
chr11	118272888	118273378	490	118273073	5.824	111.918	24.621	14.99	8.239	0.000236412
chr11	118298234	118299561	1327	118298778	14.074	71.002	2.572	4.862	44.263	1.56e-39
chr11	118787992	118788798	806	118788630	6.804	204.582	27.214	26.068	10.992	5.49e-07
chr11	118886232	118886484	252	118886368	6.315	52.951	5.291	7.547	9.568	1.28e-05
chr11	118960133	118960806	673	118960422	9.79	78.222	5.546	7.424	21.905	1.4e-17
chr11	118979998	118980491	493	118980255	10.837	73.409	6.052	6.216	26.636	3.32e-22
chr11	118986209	118986512	303	118986348	5.449	64.985	7.383	10.571	7.296	0.00185646
chr11	123450110	123450583	473	123450294	7.859	78.222	8.587	8.86	14.413	2.76e-10
chr11	123451662	123452288	626	123452074	6.353	105.901	14.814	14.337	9.676	1.01e-05
chr11	123612855	123613283	428	123613100	5.942	90.257	17.675	12.214	8.552	0.000119262
chr11	124705053	124705341	288	124705213	6.281	43.323	4.465	6.187	9.473	1.58e-05
chr11	124737925	124738271	346	124738101	6.98	225.04	33.392	27.456	11.531	1.67e-07
chr11	124745149	124745783	634	124745414	7.362	191.344	32.846	21.529	12.743	1.14e-08
chr11	128498537	128500281	1744	128499639	8.546	60.171	6.501	6.28	16.893	1.08e-12
chr11	128565563	128565829	266	128565699	7.414	386.298	73.542	42.187	12.911	7.87e-09
chr11	128731954	128732358	404	128732170	9.033	150.428	10.469	15.495	18.776	1.58e-14
chr11	128782816	128783795	979	128783473	8.527	56.561	3.068	6.273	16.825	1.26e-12
chr11	129062398	129064045	1647	129062612	30.357	72.205	0.914	2.348	201.687	1.37e-195
chr11	129312547	129313108	561	129312730	9.343	125.156	9.788	12.347	20.03	9.46e-16
chr11	130269660	130270265	605	130269919	23.674	155.241	5.928	6.307	123.17	1.35e-117
chr11	130271745	130272529	784	130271969	8.889	132.376	8.34	13.954	18.21	5.63e-14
chr11	130284766	130285406	640	130285078	16.56	128.766	5.144	7.465	60.869	6.28e-56
chr11	130309007	130310748	1741	130310066	9.494	44.527	2.67	4.409	20.651	2.34e-16
chr12	226721	227018	297	226863	11.204	108.308	5.494	9.177	28.409	6.13e-24
chr12	3145289	3145970	681	3145554	8.491	72.205	4.353	7.991	16.689	1.7e-12
chr12	3154858	3155419	561	3155091	9.514	120.342	6.864	11.928	20.736	1.94e-16
chr12	5544373	5545156	783	5544636	34.644	115.528	3.71	3.228	262.253	9.86e-256
chr12	6016974	6017272	298	6017105	5.102	358.619	57.964	58.926	6.474	0.0110902
chr12	6164615	6165539	924	6164898	8.117	42.12	5.669	4.491	15.319	3.64e-11
chr12	6250305	6250858	553	6250633	15.374	96.274	5.422	5.909	52.613	8.88e-48
chr12	6252119	6252521	402	6252315	8.38	539.132	46.172	58.822	16.278	4.27e-12
chr12	6277770	6278294	524	6278014	6.714	55.357	7.272	7.162	10.724	9.93e-07
chr12	6310391	6311531	1140	6310972	5.859	86.646	14.349	12.339	8.332	0.000192922
chr12	6711454	6712201	747	6712031	14.776	140.8	8.345	8.964	48.679	6.85e-44
chr12	6755359	6755911	552	6755751	6.667	131.173	17.48	17.054	10.582	1.36e-06
chr12	6814794	6815874	1080	6815561	18.043	46.933	2.105	2.485	72.049	5.84e-67
chr12	6863464	6863972	508	6863784	6.612	61.374	9.223	7.888	10.421	1.94e-06
chr12	7018346	7020022	1676	7019791	11.184	63.781	3.15	5.421	28.314	7.59e-24
chr12	8288533	8289072	539	8288842	12.322	33.696	0.675	2.68	34.16	1.38e-29
chr12	8379646	8379884	238	8379759	4.898	245.498	37.793	42.406	6.014	0.0299221
chr12	8421433	8422919	1486	8421968	8.38	36.103	0.963	4.193	16.277	4.28e-12
chr12	9079791	9081046	1255	9080103	15.827	38.509	0.412	2.407	55.694	8.06e-51
chr12	9103304	9103623	319	9103495	5.385	97.477	19.132	14.549	7.139	0.00261283
chr12	10103722	10104328	606	10104011	10.535	356.213	27.661	31.188	25.223	8.06e-21
chr12	11006020	11006892	872	11006292	20.541	72.205	1.177	3.458	93.036	1.02e-87
chr12	14797154	14797711	557	14797319	5.803	557.184	90.942	80.345	8.186	0.000265682
chr12	21919993	21921910	1917	21921325	29.275	72.205	0.509	2.449	187.661	1.19e-181
chr12	24991208	24991611	403	24991435	14.496	105.901	3.599	7.057	46.891	4e-42
chr12	25004154	25004810	656	25004602	9.432	54.154	3.081	5.415	20.396	4.16e-16
chr12	25130018	25131300	1282	25130578	17.11	32.492	0.824	1.851	64.901	6.47e-60
chr12	27169925	27170850	925	27170045	4.948	74.612	9.935	13.07	6.126	0.0235101
chr12	27239586	27242362	2776	27241466	20.417	46.933	0.304	2.284	91.925	1.28e-86
chr12	27391323	27391835	512	27391586	7.168	54.154	2.963	7.141	12.119	4.53e-08
chr12	27862391	27863256	865	27862786	5.455	105.901	17.99	16.115	7.31	0.00180132
chr12	27943842	27944492	650	27944324	18.545	56.561	0.795	3.007	76.049	6.58e-71
chr12	29395074	29395458	384	29395234	5.034	140.8	20.952	23.81	6.317	0.0155785
chr12	48135034	48135279	245	48135167	4.939	820.733	243.048	116.967	6.105	0.0246027
chr12	48210113	48210601	488	48210241	6.946	73.409	10.284	9.088	11.426	2.1e-07
chr12	48237306	48237580	274	48237444	4.952	37.306	2.581	7.013	6.133	0.0231657
chr12	48400631	48403417	2786	48402846	22.489	63.781	1.433	2.772	111.273	8.99e-106
chr12	49079302	49079933	631	49079732	12.702	79.426	2.587	6.05	36.238	1.26e-31
chr12	49175408	49176260	852	49175729	6.426	160.055	19.608	21.856	9.883	6.38e-06
chr12	49261708	49262132	424	49261916	8.19	61.374	4.276	6.971	15.584	2.02e-11
chr12	49277326	49278054	728	49277710	5.348	51.747	4.119	8.906	7.05	0.00316608
chr12	49286030	49287296	1266	49286392	7.678	54.154	4.397	6.48	13.793	1.1e-09
chr12	49590783	49592028	1245	49591507	7.383	64.985	4.436	8.201	12.812	9.81e-09
chr12	49684474	49685613	1139	49685041	13.741	149.224	7.305	10.328	42.24	1.53e-37
chr12	49728620	49728845	225	49728733	5.241	257.532	42.727	40.983	6.797	0.00549798
chr12	49739552	49739983	431	49739808	5.752	163.665	29.617	23.303	8.055	0.000354499
chr12	49745785	49747398	1613	49746466	12.784	51.747	1.316	3.945	36.696	4.44e-32
chr12	50345059	50346303	1244	50345872	9.94	220.226	17.039	20.441	22.556	3.26e-18
chr12	50368391	50368806	415	50368686	5.497	158.852	19.339	25.379	7.414	0.00143657
chr12	50369490	50370004	514	50369748	8.327	73.409	5.284	8.181	16.082	6.62e-12
chr12	50376294	50376893	599	50376532	9.504	157.648	11.04	15.426	20.694	2.13e-16
chr12	51506801	51510209	3408	51508313	19.305	49.34	1.011	2.503	82.309	4.21e-77
chr12	53220533	53221608	1075	53220748	11.413	32.492	0.624	2.792	29.441	5.96e-25
chr12	53383981	53385301	1320	53384674	17.476	38.509	0.879	2.153	67.661	1.23e-62
chr12	53437817	53438232	415	53438014	7.758	89.053	5.428	10.779	14.065	6e-10
chr12	54944287	54944873	586	54944660	5.162	42.12	10.099	6.203	6.612	0.00822704
chr12	55004742	55005182	440	55004935	12.345	37.306	1.234	2.922	34.285	1.04e-29
chr12	56523987	56524892	905	56524211	7.662	92.663	11.322	10.616	13.738	1.24e-09
chr12	56532542	56532928	386	56532759	5.362	72.205	5.281	12.482	7.083	0.00294733
chr12	56580604	56581174	570	56580932	7.458	54.154	4.705	6.631	13.055	5.69e-09
chr12	56587003	56587438	435	56587118	5	46.933	4.831	8.421	6.241	0.0183658
chr12	56648110	56649439	1329	56648606	18.324	44.527	1.412	2.353	74.274	3.71e-69
chr12	56975552	56975935	383	56975776	5.116	116.732	10.321	20.799	6.506	0.0103549
chr12	56984066	56984477	411	56984254	5.37	163.665	16.541	27.4	7.103	0.00282374
chr12	56988914	56991182	2268	56990926	10.155	49.34	2.735	4.589	23.501	3.87e-19
chr12	57093151	57093952	801	57093601	23.488	109.511	4.7	4.462	121.266	1.05e-115
chr12	57099465	57100542	1077	57099994	12.646	163.665	6.382	12.437	35.929	2.53e-31
chr12	64028312	64028660	348	64028504	7.288	33.696	1.165	4.464	12.501	1.95e-08
chr12	64118004	64121822	3818	64119449	14.225	37.306	0.425	2.593	45.195	1.88e-40
chr12	64541563	64543036	1473	64542044	18.237	51.747	1.276	2.767	73.584	1.79e-68
chr12	64647087	64647575	488	64647359	12.238	32.492	0.856	2.585	33.709	3.83e-29
chr12	65519391	65521600	2209	65519712	14.764	60.171	1.996	3.94	48.605	8.11e-44
chr12	65564536	65565382	846	65564748	13.331	464.52	42.777	31.637	39.815	3.8e-35
chr12	66134847	66135088	241	66134962	5.211	553.574	152.04	77.05	6.727	0.00641024
chr12	66310114	66310564	450	66310443	4.794	45.73	5.529	8.385	5.787	0.0487672
chr12	69136106	69137088	982	69136906	9.722	37.306	1.804	3.652	21.614	2.69e-17
chr12	69202373	69202541	168	69202469	4.958	330.941	99.591	46.661	6.148	0.0224145
chr12	69379975	69383110	3135	69380559	16.878	36.103	0.297	2.121	63.186	3.18e-58
chr12	75725981	75728135	2154	75726789	13.222	64.985	4.367	4.585	39.181	1.6e-34
chr12	92799821	92800208	387	92799959	5.964	54.154	4.4	8.342	8.609	0.000105249
chr12	92827297	92829418	2121	92828730	24.109	56.561	0.79	2.313	127.692	4.42e-122
chr12	95597981	95598270	289	95598149	5.104	98.68	11.818	17.02	6.477	0.0110151
chr12	95612155	95612631	476	95612525	5.414	169.682	38.735	24.186	7.211	0.00223376
chr12	96245099	96245675	576	96245352	8.264	75.816	5.727	8.481	15.852	1.11e-11
chr12	110197803	110198687	884	110197938	5.731	107.104	15.041	16.063	8.002	0.000397526
chr12	110225470	110227036	1566	110226512	26.448	84.239	1.404	3.132	153.411	1.21e-147
chr12	110352365	110353037	672	110352676	11.551	44.527	1.648	3.712	30.138	1.25e-25
chr12	110353478	110354325	847	110353831	12.838	46.933	1.485	3.54	36.996	2.25e-32
chr12	110405593	110406108	515	110405792	10.097	56.561	1.676	5.436	23.246	6.88e-19
chr12	110884693	110886048	1355	110885462	23.87	113.122	2.949	4.615	125.206	1.3e-119
chr12	110886559	110886967	408	110886807	5.832	67.392	10.447	9.764	8.262	0.000224678
chr12	112205912	112206853	941	112206381	10.797	55.357	4.715	4.69	26.45	5.05e-22
chr12	113592822	113593513	691	113593408	5.247	363.433	87.265	52.63	6.812	0.00532233
chr12	117096008	117096599	591	117096288	8.969	86.646	3.903	9.226	18.522	2.79e-14
chr12	117097949	117099158	1209	117098899	13.996	45.73	1.666	3.148	43.783	4.6e-39
chr12	117110716	117110948	232	117110837	5.6	68.595	7.345	10.937	7.669	0.000824083
chr12	117124494	117125236	742	117124892	11.995	49.34	3.22	3.845	32.422	7.03e-28
chr12	117125698	117127281	1583	117127086	6.652	92.663	11.898	12.142	10.538	1.5e-06
chr12	117314606	117315411	805	117314718	5.258	62.578	5.611	10.835	6.836	0.00505071
chr12	118313359	118314029	670	118313628	5.279	196.158	31.419	31.208	6.886	0.00453021
chr12	118582556	118583021	465	118582725	9.052	78.222	4.619	8.132	18.851	1.34e-14
chr12	120705912	120706176	264	120706064	5.293	66.188	7.841	11.024	6.919	0.00421784
chr12	120752874	120754591	1717	120754094	14.772	72.205	5.532	4.513	48.656	7.22e-44
chr12	120767985	120768345	360	120768153	7.589	37.306	1.828	4.675	13.491	2.15e-09
chr12	120785021	120785401	380	120785229	12.614	80.629	3.224	6.136	35.752	3.76e-31
chr12	120788970	120789659	689	120789197	10.466	56.561	1.932	5.22	24.906	1.65e-20
chr12	120817097	120818833	1736	120817713	31.75	91.46	1.108	2.846	220.504	2.94e-214
chr12	120854515	120854991	476	120854731	9.529	34.899	0.937	3.564	20.8	1.68e-16
chr12	120861021	120861579	558	120861355	11.703	90.257	3.607	7.404	30.908	2.18e-26
chr12	121036254	121037973	1719	121037315	8.357	50.544	3.087	5.679	16.192	5.18e-12
chr12	121079975	121080319	344	121080151	5.551	71.002	10.76	10.852	7.547	0.00107511
chr12	121193266	121195616	2350	121194848	13.232	36.103	1.015	2.652	39.239	1.4e-34
chr12	121207381	121208884	1503	121208109	17.501	64.985	1.108	3.65	67.849	8.09e-63
chr12	121362620	121365517	2897	121363392	11.182	60.171	1.689	5.23	28.299	7.85e-24
chr12	121377701	121378383	682	121377965	11.054	121.545	5.448	10.503	27.678	3.17e-23
chr12	121421676	121422422	746	121422020	15.291	52.951	1.44	3.369	52.057	3.14e-47
chr12	122355098	122355412	314	122355242	5.225	86.646	13.422	14.013	6.76	0.0059609
chr12	122443089	122443829	740	122443348	9.641	111.918	10.831	10.485	21.271	5.83e-17
chr12	122466062	122466484	422	122466208	7.186	108.308	8.05	13.952	12.175	4e-08
chr12	122505489	122506476	987	122506202	5.442	233.464	33.218	36.799	7.277	0.0019357
chr12	122593369	122593637	268	122593491	6.674	54.154	4.449	7.448	10.603	1.3e-06
chr12	122619752	122620255	503	122620142	8.001	38.509	2.547	4.495	14.91	9.07e-11
chr12	122637440	122638694	1254	122637908	8.985	67.392	3.431	7.118	18.589	2.4e-14
chr12	122683208	122683688	480	122683350	6.551	62.578	5.503	8.713	10.242	2.88e-06
chr12	123144675	123145263	588	123144887	7.226	108.308	10.186	13.58	12.302	3.02e-08
chr12	123209785	123210249	464	123209985	6.344	51.747	4.124	7.507	9.65	1.06e-05
chr12	123211288	123212768	1480	123211884	25.532	127.563	3.24	4.869	143.064	2.33e-137
chr12	123295346	123296169	823	123295942	16.561	38.509	1.113	2.258	60.872	6.25e-56
chr12	123327027	123327747	720	123327404	10.748	72.205	3.327	6.408	26.218	8.52e-22
chr12	123328667	123329146	479	123328961	6.469	60.171	3.652	8.737	10.006	4.86e-06
chr12	123337061	123337369	308	123337332	5.549	56.561	5.304	9.238	7.541	0.00108882
chr12	124156856	124157313	457	124157064	6.736	36.103	4.075	4.755	10.789	8.61e-07
chr12	133093525	133094173	648	133093916	10.061	83.036	3.787	7.877	23.086	9.89e-19
chr12	133124048	133124572	524	133124320	5.167	36.103	2.946	6.417	6.624	0.00801272
chr12	133149814	133150246	432	133150118	5.683	42.12	3.83	6.738	7.877	0.000522871
chr12	133163771	133164128	357	133163958	11.055	79.426	4.717	6.758	27.684	3.13e-23
chr12	133179749	133180085	336	133179917	6.091	181.717	24.762	25.77	8.949	5e-05
chr12	133214939	133215203	264	133215075	5.144	60.171	8.709	10.004	6.571	0.00898309
chr12	133252323	133252739	416	133252491	8.735	38.509	1.884	4.193	17.613	2.15e-13
chr12	133465196	133465765	569	133465549	6.569	54.154	7.931	7.036	10.297	2.55e-06
chr12	133552146	133553978	1832	133553587	8.492	167.275	8.806	18.662	16.69	1.7e-12
chr12	133655170	133656287	1117	133655675	9.799	56.561	6.175	5.142	21.945	1.28e-17
chr13	20367991	20368447	456	20368271	15.425	111.918	2.854	7.071	52.953	4.11e-48
chr13	20436633	20436889	256	20436767	5.768	456.096	106.184	60.661	8.097	0.000322948
chr13	21042784	21045255	2471	21044419	17.213	46.933	0.833	2.678	65.676	1.11e-60
chr13	21050234	21052012	1778	21051094	5.856	46.933	7.534	6.728	8.325	0.000195868
chr13	21280850	21281501	651	21281212	7.545	66.188	5.301	8.069	13.346	2.97e-09
chr13	21287194	21287611	417	21287450	5.561	66.188	12.115	9.723	7.572	0.0010187
chr13	21346766	21347282	516	21347122	5.609	111.918	26.996	15.139	7.692	0.000783887
chr13	21358486	21361037	2551	21359240	18.228	46.933	0.762	2.533	73.511	2.11e-68
chr13	24819957	24820552	595	24820269	10.847	45.73	1.268	4.099	26.687	2.96e-22
chr13	25253534	25254469	935	25253966	9.194	144.41	12.686	14.328	19.42	3.72e-15
chr13	25284065	25285302	1237	25284669	8.758	97.477	10.529	9.928	17.702	1.76e-13
chr13	25318622	25319104	482	25318868	6.246	131.173	19.396	17.894	9.377	1.95e-05
chr13	26762067	26763354	1287	26762551	18.875	92.663	3.343	4.732	78.735	1.47e-73
chr13	27295010	27295607	597	27295307	5.081	202.175	51.466	29.662	6.425	0.0123428
chr13	28015875	28016131	256	28016011	4.817	77.019	11.707	13.559	5.837	0.0438259
chr13	28017192	28018023	831	28017384	5.857	61.374	8.709	8.992	8.326	0.000195471
chr13	28544283	28544922	639	28544734	6.808	346.585	45.352	44.246	11.005	5.33e-07
chr13	28551690	28551946	256	28551818	5.301	237.074	43.071	36.596	6.939	0.00404026
chr13	28556692	28557323	631	28557107	12.637	86.646	5.412	6.428	35.88	2.82e-31
chr13	28633221	28634751	1530	28634410	10.787	42.12	1.556	3.76	26.4	5.65e-22
chr13	28702908	28704482	1574	28703932	16.211	52.951	0.953	3.208	58.374	1.84e-53
chr13	28733265	28734097	832	28733761	23.159	36.103	0.686	1.529	117.93	2.2e-112
chr13	30415941	30417527	1586	30416290	19.606	60.171	1.124	3.012	84.866	1.22e-79
chr13	30433868	30435179	1311	30434435	17.653	36.103	0.358	2.025	69.015	5.76e-64
chr13	30942517	30942948	431	30942721	7.345	42.12	3.139	5.307	12.688	1.29e-08
chr13	30984359	30985207	848	30984512	6.981	48.137	4.216	6.292	11.532	1.66e-07
chr13	31016458	31018217	1759	31017287	12.924	50.544	2.014	3.755	37.484	7.45e-33
chr13	31019322	31019762	440	31019458	5.558	134.783	26.378	19.506	7.563	0.00103858
chr13	41150509	41151929	1420	41150962	9.521	64.985	2.797	6.532	20.765	1.82e-16
chr13	41201272	41202651	1379	41202032	15.539	58.968	2.05	3.663	53.722	7.14e-49
chr13	41203542	41203894	352	41203742	8.944	98.68	5.92	10.371	18.425	3.47e-14
chr13	41226646	41227041	395	41226873	10.726	96.274	5.726	8.442	26.116	1.07e-21
chr13	41239363	41239623	260	41239479	5.916	525.895	117.618	69.011	8.482	0.000139037
chr13	45906602	45906992	390	45906799	9.847	56.561	4.469	5.29	22.151	8.09e-18
chr13	45908132	45908707	575	45908433	8.552	338.161	35.381	35.406	16.916	1.03e-12
chr13	46194522	46196169	1647	46196041	5.95	64.985	5.171	10.053	8.571	0.000114367
chr13	46253459	46255195	1736	46254275	12.147	37.306	0.473	3.032	33.223	1.15e-28
chr13	46627137	46627664	527	46627430	4.9	69.798	19.813	10.202	6.018	0.0296722
chr13	46696725	46697682	957	46697242	12.084	84.239	4.221	6.622	32.892	2.42e-28
chr13	46869368	46869937	569	46869793	9.994	181.717	10.859	17.096	22.792	1.91e-18
chr13	47479535	47480581	1046	47479719	7.597	33.696	1.312	4.263	13.517	2.03e-09
chr13	48977732	48977881	149	48977876	4.889	50.544	4.814	9.354	5.994	0.0312582
chr13	50069058	50069420	362	50069227	6.313	148.021	26.661	19.225	9.562	1.29e-05
chr13	50105504	50108527	3023	50108143	7.149	44.527	2.373	5.896	12.059	5.17e-08
chr13	50127918	50129470	1552	50128733	11.702	38.509	1.321	3.178	30.906	2.19e-26
chr13	50217252	50217923	671	50217699	8.384	252.718	23.789	27.306	16.291	4.15e-12
chr13	50256406	50257330	924	50256638	15.113	48.137	1.607	3.079	50.877	4.63e-46
chr13	77545017	77545920	903	77545552	7.193	87.85	5.342	11.47	12.199	3.79e-08
chr13	77555487	77556082	595	77555817	10.806	43.323	3.036	3.728	26.493	4.58e-22
chr13	77566397	77566773	376	77566658	8.335	558.387	112.309	53.517	16.112	6.19e-12
chr13	77950028	77951687	1659	77951239	19.352	60.171	0.948	3.06	82.707	1.69e-77
chr13	92007896	92009242	1346	92008880	18.048	44.527	1.187	2.401	72.089	5.34e-67
chr13	92026726	92027707	981	92027522	5.279	193.751	17.625	33.364	6.886	0.00453021
chr13	95944910	95945576	666	95945255	19.826	52.951	0.997	2.621	86.747	1.72e-81
chr13	96150098	96151446	1348	96150735	9.361	42.12	2.817	4.199	20.101	8.07e-16
chr13	99381692	99381951	259	99381807	5.538	110.715	9.275	18.316	7.515	0.00115135
chr13	99881075	99881568	493	99881199	5.865	151.631	16.59	23.025	8.347	0.000186605
chr13	101279342	101279983	641	101279537	10.02	42.12	1.235	4.08	22.903	1.49e-18
chr13	101356390	101360110	3720	101359186	29.174	97.477	0.717	3.317	186.385	2.17e-180
chr13	103109646	103110165	519	103109806	5.73	222.633	19.674	35.422	7.998	0.000400991
chr13	107146965	107148372	1407	107147989	21.496	123.952	5.582	5.507	101.768	2.39e-96
chr13	108829012	108830191	1179	108829245	7.803	140.8	6.786	17.176	14.217	4.27e-10
chr13	111599020	111599829	809	111599257	13.952	38.509	0.798	2.703	43.516	8.43e-39
chr13	111837012	111837537	525	111837124	5.416	531.912	99.238	79.891	7.214	0.00221865
chr14	20788846	20789518	672	20789150	15.353	33.696	0.44	2.166	52.473	1.22e-47
chr14	20898314	20898931	617	20898578	6.291	181.717	20.693	25.597	9.5	1.48e-05
chr14	21467426	21469197	1771	21468895	26.013	98.68	1.654	3.73	148.455	1.02e-142
chr14	21946425	21946930	505	21946657	7.688	43.323	6.337	4.811	13.826	1.02e-09
chr14	23126230	23127811	1581	23127414	30.259	61.374	0.89	1.999	200.402	2.58e-194
chr14	23292722	23293451	729	23292970	9.262	69.798	9.828	6.475	19.696	2e-15
chr14	23352322	23352619	297	23352435	5.868	96.274	13.604	14.089	8.355	0.000183376
chr14	23449182	23449566	384	23449374	8.411	196.158	19.66	20.984	16.391	3.32e-12
chr14	23578102	23578707	605	23578475	5.281	84.239	9.531	14.146	6.892	0.00447169
chr14	23595315	23595595	280	23595450	5.612	34.899	2.16	5.834	7.698	0.000773629
chr14	23791985	23793073	1088	23792278	15.961	52.951	5.416	2.978	56.621	9.88e-52
chr14	23847045	23847381	336	23847213	6.89	90.257	9.062	11.784	11.255	3.06e-07
chr14	23887208	23887523	315	23887339	9.14	38.509	1.543	4.044	19.205	6.05e-15
chr14	24035023	24035719	696	24035218	10.545	68.595	6.756	5.864	25.272	7.22e-21
chr14	24040797	24041435	638	24041211	5.439	472.944	85.701	71.193	7.272	0.00195548
chr14	24617968	24619812	1844	24619265	27.151	84.239	1.934	3.031	161.604	9.11e-156
chr14	24707599	24708897	1298	24707983	8.945	62.578	3.119	6.647	18.428	3.45e-14
chr14	24721242	24721546	304	24721387	5.634	37.306	2.162	6.238	7.753	0.000686284
chr14	24726783	24727976	1193	24727648	13.346	39.713	1.22	2.884	39.904	3.1e-35
chr14	24729084	24730536	1452	24730132	5.44	55.357	4.308	9.383	7.274	0.00194769
chr14	24737375	24737743	368	24737561	11.216	38.509	2.028	3.253	28.467	5.38e-24
chr14	24783254	24783552	298	24783406	5.568	701.594	158.523	97.532	7.589	0.000981331
chr14	24792005	24792429	424	24792185	15.897	115.528	3.744	7.032	56.174	2.72e-51
chr14	24797932	24798348	416	24798164	5.572	92.663	13.348	14.235	7.598	0.000962181
chr14	24859427	24859754	327	24859578	8.578	97.477	9.526	10.254	17.014	8.25e-13
chr14	31519569	31520738	1169	31520145	32.389	32.492	0.44	0.99	229.402	3.83e-223
chr14	31526706	31527763	1057	31527362	17.405	44.527	0.965	2.503	67.12	4.22e-62
chr14	32547802	32549195	1393	32548170	29.727	90.257	4.878	2.872	193.459	1.97e-187
chr14	35519031	35521082	2051	35519788	28.82	63.781	1.225	2.171	181.922	5.79e-176
chr14	35800372	35800887	515	35800757	5.176	116.732	21.086	18.479	6.645	0.00765514
chr14	36342310	36343757	1447	36343310	14.376	39.713	0.666	2.716	46.136	2.24e-41
chr14	36984937	36985545	608	36985417	4.988	66.188	9.916	11.282	6.214	0.0194547
chr14	37701773	37702792	1019	37702236	5.662	39.713	1.979	6.664	7.826	0.000584416
chr14	38675333	38676517	1184	38676150	23.37	63.781	3.252	2.59	120.069	1.63e-114
chr14	50866284	50867131	847	50866492	7.511	34.899	1.966	4.385	13.231	3.84e-09
chr14	55860012	55861725	1713	55860749	28.806	33.696	0.204	1.163	181.744	8.59e-176
chr14	59075674	59077418	1744	59076478	13.117	34.899	0.494	2.623	38.578	6.26e-34
chr14	59093427	59094274	847	59093760	20.316	50.544	1.237	2.427	91.029	9.81e-86
chr14	60045833	60046854	1021	60046089	13.12	33.696	1.61	2.446	38.596	6.02e-34
chr14	66976584	66977523	939	66976806	10.352	62.578	6.903	5.378	24.386	5.3e-20
chr14	67906856	67907600	744	67907224	10.634	39.713	1.219	3.62	25.682	2.86e-21
chr14	69364716	69365362	646	69365014	5.686	231.057	37.608	34.019	7.887	0.000511641
chr14	69442972	69443666	694	69443394	12.278	204.582	13.261	15.582	33.927	2.34e-29
chr14	69509084	69510118	1034	69509975	8.025	256.329	26.913	28.587	14.994	7.53e-11
chr14	70564471	70564918	447	70564726	8.901	37.306	1.549	4.017	18.258	5.05e-14
chr14	70721746	70722120	374	70721944	5.2	568.015	111.663	87.765	6.7	0.00679971
chr14	71072936	71074356	1420	71073352	15.935	39.713	0.563	2.457	56.441	1.48e-51
chr14	73482352	73482800	448	73482493	6.161	37.306	1.615	5.793	9.141	3.28e-05
chr14	74228271	74228785	514	74228440	7.836	209.395	22.06	23.906	14.334	3.29e-10
chr14	74243097	74243976	879	74243622	9.235	46.933	3.573	4.695	19.589	2.55e-15
chr14	74256702	74257358	656	74256807	5.831	180.513	20.817	27.389	8.258	0.000226633
chr14	74719608	74721911	2303	74720698	8.458	155.241	10.424	17.121	16.567	2.23e-12
chr14	74761254	74761916	662	74761489	7.849	175.699	18.11	20.078	14.377	2.99e-10
chr14	77708972	77709386	414	77709140	5.361	545.15	115.823	80.09	7.081	0.00295988
chr14	77798341	77799494	1153	77798511	7.551	51.747	2.823	6.479	13.365	2.85e-09
chr14	78256607	78257170	563	78256938	8.63	55.357	2.357	6.141	17.212	5.29e-13
chr14	90885644	90886124	480	90885972	7.589	61.374	3.913	7.572	13.491	2.15e-09
chr14	93440097	93440385	288	93440268	6.24	36.103	2.731	5.348	9.36	2.02e-05
chr14	93547775	93548523	748	93548395	6.535	77.019	6.624	10.772	10.197	3.18e-06
chr14	93580958	93581506	548	93581375	5.873	377.874	101.571	47.05	8.367	0.000178676
chr14	93583024	93583611	587	93583222	7.622	160.055	23.446	17.924	13.602	1.68e-09
chr14	93700836	93701623	787	93701207	6.794	81.833	6.738	11.053	10.962	5.86e-07
chr14	95851842	95854032	2190	95852392	37.639	60.171	0.532	1.584	309.309	1.47e-301
chr14	96149374	96150278	904	96150127	5.401	44.527	3.877	7.526	7.179	0.00239442
chr14	101124717	101124973	256	101124845	6.467	137.19	12.578	19.268	10.001	4.92e-06
chr14	101148569	101149104	535	101148761	10.862	120.342	7.075	10.428	26.757	2.53e-22
chr14	101184906	101185363	457	101185208	6.728	252.718	32.27	32.768	10.763	9.12e-07
chr14	101253193	101253841	648	101253569	7.405	93.867	4.939	12.009	12.883	8.37e-09
chr14	102781683	102782624	941	102782412	5.889	74.612	13.828	10.322	8.409	0.000163133
chr14	102801459	102802707	1248	102801843	16.616	34.899	0.743	2.056	61.274	2.49e-56
chr14	103518710	103519355	645	103519067	4.946	115.528	10.866	21.161	6.121	0.0237475
chr14	103574767	103575059	292	103574923	5.406	188.937	28.004	29.769	7.191	0.00233169
chr14	103577123	103577594	471	103577315	4.824	119.139	23.335	19.859	5.852	0.0425002
chr14	103579707	103579928	221	103579813	5.456	355.009	64.817	53.183	7.314	0.0017859
chr14	103580992	103581488	496	103581298	6.908	119.139	12.159	15.486	11.31	2.71e-07
chr14	105176274	105176618	344	105176482	7.33	46.933	5.152	5.7	12.639	1.43e-08
chr14	105263963	105264231	268	105264103	7.088	530.709	81.345	63.396	11.867	7.92e-08
chr14	105291058	105291730	672	105291562	5.772	56.561	8.675	8.297	8.105	0.000317395
chr14	105346632	105346915	283	105346763	5.046	72.205	7.512	12.821	6.346	0.0146195
chr14	105450951	105451286	335	105451135	6.169	128.766	19.323	17.74	9.164	3.11e-05
chr14	105470814	105472324	1510	105471924	27.717	173.293	1.614	6.194	168.359	1.64e-162
chr14	105491297	105492234	937	105491473	16.927	39.713	1.126	2.28	63.542	1.42e-58
chr14	105686441	105687423	982	105687050	13.91	99.884	2.971	6.967	43.26	1.5e-38
chr14	105722836	105723248	412	105723045	6.16	63.781	4.706	9.59	9.138	3.3e-05
chr14	105757390	105757816	426	105757727	5.696	377.874	90.162	50.508	7.912	0.000484166
chr14	105772923	105773525	602	105773242	10.073	36.103	1.715	3.414	23.138	8.8e-19
chr14	105835259	105836049	790	105835851	6.54	42.12	5.151	5.653	10.21	3.09e-06
chr14	105914078	105914430	352	105914254	8.51	145.614	13.557	15.518	16.76	1.45e-12
chr14	105967873	105968156	283	105968028	5.92	55.357	4.911	8.521	8.492	0.000135987
chr14	106685035	106686368	1333	106685755	17.037	37.306	0.751	2.146	64.363	2.2e-59
chr14	106691060	106691951	891	106691598	6.292	237.074	27.194	33.359	9.503	1.47e-05
chr14	106734456	106735658	1202	106734831	9.363	66.188	5.765	6.454	20.109	7.93e-16
chr14	106810925	106811857	932	106811325	4.813	38.509	5.077	6.947	5.827	0.044739
chr15	106833810	106834230	420	106834125	5.151	99.884	17.691	15.956	6.587	0.00868042
chr15	23811401	23812059	658	23811825	8.795	86.646	4.709	9.316	17.844	1.28e-13
chr15	23932236	23933461	1225	23932853	10.765	69.798	5.147	6.006	26.298	7.1e-22
chr15	32267943	32268523	580	32268282	5.424	223.836	36.326	34.569	7.235	0.00211956
chr15	32946835	32947663	828	32947340	14.662	50.544	1.777	3.326	47.944	3.64e-43
chr15	40642200	40642934	734	40642813	4.942	52.951	5.13	9.677	6.111	0.0242778
chr15	40969305	40970270	965	40969721	8.901	63.781	3.246	6.801	18.258	5.05e-14
chr15	41131137	41132425	1288	41132089	9.07	34.899	1.294	3.705	18.926	1.13e-14
chr15	41153826	41154651	825	41154416	13.364	52.951	2.501	3.775	40.01	2.43e-35
chr15	41157964	41158190	226	41158084	4.993	104.698	11.364	18.691	6.227	0.0189211
chr15	41804581	41804810	229	41804702	5.887	323.72	73.555	42.493	8.406	0.000164103
chr15	42122514	42122900	386	42122731	9.31	169.682	14.044	16.718	19.892	1.29e-15
chr15	42133900	42134190	290	42134036	5.628	86.646	5.512	14.415	7.74	0.000705766
chr15	42165155	42165563	408	42165475	4.855	49.34	4.436	9.248	5.92	0.0366768
chr15	42652220	42652651	431	42652340	4.968	37.306	2.112	7.083	6.171	0.0213391
chr15	42694107	42695125	1018	42694419	11.595	139.597	5.198	11.591	30.36	7.52e-26
chr15	42782324	42782740	416	42782596	11.794	363.433	43.721	27.109	31.375	7.55e-27
chr15	45393061	45393365	304	45393221	7.863	39.713	2.21	4.769	14.426	2.69e-10
chr15	45625709	45626152	443	45626007	5.546	71.002	5.48	11.814	7.535	0.00110258
chr15	45695505	45696087	582	45695677	5.202	391.112	85.931	58.664	6.706	0.00671099
chr15	45746500	45746780	280	45746604	4.9	95.07	22.397	14.831	6.019	0.0296162
chr15	50540191	50541792	1601	50541017	11.878	58.968	3.814	4.643	31.81	2.82e-27
chr15	50718875	50719726	851	50719483	24.294	48.137	1.519	1.919	129.642	5.11e-124
chr15	52029197	52029460	263	52029351	5.307	428.418	91.616	63.469	6.952	0.00392663
chr15	52120993	52121457	464	52121177	4.965	71.002	15.957	11.086	6.163	0.0217083
chr15	52129550	52130056	506	52129831	5.176	57.764	5.612	10.076	6.644	0.00767105
chr15	52363021	52363437	416	52363157	8.648	38.509	1.138	4.321	17.282	4.52e-13
chr15	52391236	52391821	585	52391516	24.778	51.747	1.061	2.046	134.81	3.78e-129
chr15	52478985	52480738	1753	52479707	36.222	51.747	0.691	1.41	286.556	8.34e-280
chr15	54126729	54132523	5794	54129562	15.601	38.509	0.385	2.444	54.146	2.73e-49
chr15	55400778	55401180	402	55401052	5.307	58.968	7.303	9.736	6.952	0.00392663
chr15	55515115	55515619	504	55515363	6.163	89.053	8.657	13.045	9.146	3.24e-05
chr15	55545383	55545726	343	55545566	7.136	37.306	1.77	4.98	12.016	5.68e-08
chr15	55568949	55569477	528	55569245	10.378	34.899	1.811	3.188	24.506	4.04e-20
chr15	55574732	55575169	437	55574900	4.931	149.224	17.045	26.803	6.088	0.0255129
chr15	55667173	55668972	1799	55667976	16.095	40.916	0.576	2.506	57.559	1.16e-52
chr15	57589676	57591921	2245	57589953	10.715	43.323	2.332	3.826	26.064	1.21e-21
chr15	59840678	59841250	572	59840942	13.371	39.713	0.671	2.92	40.05	2.22e-35
chr15	65066041	65066373	332	65066224	6.686	219.023	31.05	28.116	10.638	1.2e-06
chr15	65146899	65147405	506	65147144	8.845	57.764	3.078	6.183	18.037	8.3e-14
chr15	65158293	65160066	1773	65158797	12.993	56.561	1.865	4.21	37.87	3.11e-33
chr15	65163888	65164878	990	65164606	9.541	75.816	8.729	7.031	20.851	1.5e-16
chr15	65342306	65342903	597	65342516	5.967	297.245	51.925	41.112	8.617	0.000103416
chr15	65347161	65347508	347	65347341	10.326	551.167	86.522	44.999	24.268	6.9e-20
chr15	65373047	65374054	1007	65373463	15.006	67.392	4.208	4.211	50.173	2.29e-45
chr15	65380538	65380849	311	65380700	5.006	54.154	6.664	9.487	6.255	0.0178136
chr15	65660221	65660978	757	65660783	5.342	63.781	4.773	11.046	7.037	0.00325611
chr15	65821147	65821675	528	65821363	8.488	69.798	5.546	7.57	16.676	1.75e-12
chr15	66512112	66513412	1300	66512906	14.96	52.951	1.675	3.428	49.872	4.53e-45
chr15	66584605	66585056	451	66584880	6.867	168.479	20.77	21.509	11.184	3.58e-07
chr15	68087543	68089150	1607	68088802	9.445	89.053	3.174	9.092	20.45	3.68e-16
chr15	68097223	68097627	404	68097490	7.179	104.698	8.378	13.417	12.154	4.19e-08
chr15	68111464	68111737	273	68111592	7.816	89.053	9.509	10.177	14.263	3.86e-10
chr15	68170727	68172556	1829	68171686	13.776	81.833	3.617	5.678	42.447	9.54e-38
chr15	78854992	78856692	1700	78855882	17.514	87.85	4.655	4.75	67.952	6.42e-63
chr15	78918338	78919665	1327	78919043	8.632	42.12	3.395	4.486	17.219	5.2e-13
chr15	79001522	79002163	641	79001618	5.372	197.361	48.131	27.777	7.11	0.00278125
chr15	79020662	79021185	523	79020957	7.609	119.139	6.795	14.764	13.56	1.85e-09
chr15	79602320	79602792	472	79602567	6.339	46.933	9.117	5.966	9.636	1.1e-05
chr15	79672554	79673529	975	79673377	4.91	56.561	7.147	10.065	6.04	0.0283116
chr15	83382471	83383213	742	83382916	11.627	95.07	3.87	7.844	30.521	5.24e-26
chr15	83457721	83459810	2089	83458289	13.712	55.357	0.768	3.981	42.064	2.28e-37
chr15	83539731	83540069	338	83539902	5.426	151.631	23.12	23.682	7.24	0.00209683
chr15	83559687	83560131	444	83559887	7.943	58.968	2.713	7.082	14.706	1.43e-10
chr15	85195895	85196649	754	85196415	6.724	58.968	9.384	7.374	10.752	9.33e-07
chr15	88784337	88784650	313	88784476	7.843	39.713	1.918	4.819	14.356	3.14e-10
chr15	88827431	88827863	432	88827615	9.061	34.899	0.961	3.746	18.887	1.23e-14
chr15	91578072	91578727	655	91578534	9.606	56.561	3.074	5.568	21.124	8.09e-17
chr15	93173449	93174998	1549	93173577	8.203	91.46	4.545	10.595	15.63	1.82e-11
chr15	98509966	98511662	1696	98510253	7.914	34.899	0.94	4.291	14.604	1.8e-10
chr15	99708788	99709896	1108	99709287	10.258	127.563	4.172	12.028	23.964	1.36e-19
chr16	303298	303506	208	303394	5.3	181.717	30.958	28.445	6.936	0.00406541
chr16	320103	320393	290	320263	5.406	57.764	6.534	9.477	7.19	0.00233651
chr16	322691	322987	296	322819	5.427	78.222	8.053	12.931	7.241	0.00209252
chr16	394274	395538	1264	394946	15.895	44.527	0.996	2.739	56.161	2.79e-51
chr16	428728	428978	250	428851	4.805	49.34	4.563	9.318	5.811	0.0463298
chr16	550133	550581	448	550373	6.877	33.696	2.01	4.607	11.214	3.35e-07
chr16	596516	596972	456	596750	10.313	412.773	39.913	36.156	24.209	7.87e-20
chr16	606395	606756	361	606574	7.022	81.833	9.51	10.299	11.66	1.25e-07
chr16	607835	608447	612	608171	5.279	794.258	177.382	116.852	6.887	0.00452084
chr16	809272	809558	286	809394	5.605	37.306	2.906	6.138	7.681	0.000803066
chr16	820204	820817	613	820468	8.737	60.171	4.24	6.401	17.623	2.11e-13
chr16	839755	840268	513	839993	7.613	71.002	7.258	8.373	13.572	1.8e-09
chr16	879583	879993	410	879773	7.11	121.545	12.327	15.361	11.935	6.81e-08
chr16	890954	891639	685	891475	6.674	63.781	5.3	8.762	10.604	1.29e-06
chr16	922082	922962	880	922499	23.775	83.036	1.47	3.431	124.222	1.22e-118
chr16	1208751	1209145	394	1208968	6.234	43.323	4.276	6.264	9.342	2.1e-05
chr16	1242924	1243220	296	1243068	5.437	125.156	14.814	20.293	7.267	0.0019762
chr16	1266560	1268012	1452	1266827	14.901	81.833	2.793	5.304	49.488	1.09e-44
chr16	1309740	1310285	545	1310144	7.768	215.412	28.945	24.005	14.098	5.58e-10
chr16	1333121	1333807	686	1333519	9.059	81.833	4.442	8.543	18.881	1.25e-14
chr16	1368112	1368472	360	1368288	9.081	84.239	4.842	8.744	18.967	1.03e-14
chr16	1376135	1377102	967	1376653	9.805	56.561	4.343	5.326	21.97	1.21e-17
chr16	1391604	1392187	583	1391810	6.945	105.901	15.802	12.973	11.423	2.11e-07
chr16	1412014	1412693	679	1412381	8.128	49.34	4.675	5.495	15.361	3.32e-11
chr16	1475106	1476900	1794	1476286	24.639	193.751	4.507	7.681	133.311	1.15e-127
chr16	1483572	1483897	325	1483768	6.802	247.905	28.968	32.186	10.987	5.55e-07
chr16	1494068	1495062	994	1494388	17.575	131.173	4.001	7.236	68.418	2.23e-63
chr16	1510346	1510762	416	1510506	6.469	42.12	3.363	5.991	10.006	4.86e-06
chr16	1530003	1532318	2315	1532106	10.845	43.323	2.048	3.806	26.675	3.04e-22
chr16	2068028	2068720	692	2068388	11.021	146.817	11.268	12.299	27.52	4.53e-23
chr16	2082851	2083126	275	2083011	5.401	314.093	68.373	45.499	7.178	0.00239936
chr16	2121634	2122696	1062	2122464	11.903	64.985	2.747	5.229	31.945	2.08e-27
chr16	2155423	2156568	1145	2155834	22.514	192.547	3.73	8.387	111.518	5.17e-106
chr16	2794677	2795557	880	2795149	9.745	57.764	2.889	5.631	21.711	2.17e-17
chr16	2838550	2839354	804	2838915	16.15	113.122	4.666	6.715	57.948	4.82e-53
chr16	2865909	2866798	889	2866314	11.143	40.916	3.559	3.353	28.109	1.2e-23
chr16	2867670	2868285	615	2868164	7.202	96.274	9.275	12.08	12.226	3.58e-08
chr16	2959899	2961304	1405	2960380	12.411	107.104	5.072	8.221	34.641	4.64e-30
chr16	2978627	2979508	881	2979212	11.431	55.357	3.276	4.556	29.535	4.83e-25
chr16	2999866	3001279	1413	3000348	15.662	102.291	3.396	6.314	54.558	1.07e-49
chr16	3084942	3085243	301	3085099	7.054	164.869	20.597	20.454	11.759	1.01e-07
chr16	3100048	3100792	744	3100280	10.243	204.582	12.959	18.708	23.894	1.6e-19
chr16	3241514	3241708	194	3241604	4.914	86.646	11.1	15.372	6.05	0.0277188
chr16	3328080	3330183	2103	3329264	20.271	108.308	1.305	5.279	90.639	2.37e-85
chr16	3477638	3478112	474	3477904	11.032	38.509	0.851	3.414	27.57	4.04e-23
chr16	3510583	3510847	264	3510711	5.665	61.374	10.646	8.954	7.833	0.000575523
chr16	4507562	4508624	1062	4508320	15.685	62.578	2.268	3.845	54.717	7.48e-50
chr16	4527523	4528094	571	4527777	7.985	73.409	10.324	7.901	14.851	1.03e-10
chr16	4571875	4572403	528	4572258	5.226	140.8	21.794	22.772	6.761	0.00594855
chr16	4620413	4621212	799	4620693	5.48	39.713	2.569	6.778	7.372	0.00157228
chr16	4622753	4623057	304	4622913	5.843	44.527	3.322	7.052	8.29	0.000211286
chr16	4691847	4692081	234	4691967	5.11	282.804	44.777	46.58	6.492	0.0106681
chr16	4714117	4714543	426	4714381	4.854	327.33	81.706	50.606	5.916	0.0370048
chr16	4726768	4727299	531	4727064	7.81	139.597	13.091	16.198	14.243	4.04e-10
chr16	4887163	4887563	400	4887355	10.394	39.713	1.275	3.698	24.577	3.45e-20
chr16	10416505	10417521	1016	10416801	11.616	62.578	2.598	5.164	30.466	5.93e-26
chr16	10846980	10847309	329	10847172	5.779	39.713	2.607	6.421	8.124	0.000304219
chr16	10960358	10960854	496	10960670	6.713	87.85	8.428	11.832	10.718	1.01e-06
chr16	11929498	11929882	384	11929658	5.702	36.103	2.223	5.941	7.928	0.000467269
chr16	14724327	14724591	264	14724436	6.59	317.703	82.597	35.675	10.358	2.23e-06
chr16	15953133	15953622	489	15953294	5.264	56.561	6.335	9.542	6.851	0.0048894
chr16	16044729	16045209	480	16044953	7.089	78.222	12.976	9.204	11.87	7.87e-08
chr16	16101809	16102628	819	16102366	11.393	56.561	2.602	4.736	29.345	7.4e-25
chr16	16120768	16121242	474	16121049	6.902	63.781	4.907	8.529	11.292	2.82e-07
chr16	16132339	16132755	416	16132587	5.457	133.58	15.297	21.676	7.315	0.00178245
chr16	23689100	23689392	292	23689224	5.269	68.595	12.434	10.658	6.864	0.00475346
chr16	25104285	25105187	902	25104738	8.46	258.735	22.615	27.91	16.573	2.2e-12
chr16	27167593	27167853	260	27167706	5.885	45.73	5.099	6.904	8.401	0.000165957
chr16	27184027	27184310	283	27184173	5.062	49.34	6.591	8.445	6.383	0.0135015
chr16	27363864	27364161	297	27364000	6.774	36.103	1.781	5.066	10.903	6.69e-07
chr16	27366422	27367006	584	27366678	10.011	58.968	4.125	5.478	22.866	1.62e-18
chr16	28890380	28890911	531	28890598	5.567	169.682	30.459	25.009	7.586	0.000987632
chr16	28958625	28959378	753	28958814	7.073	51.747	5.088	6.597	11.818	8.85e-08
chr16	29857321	29857595	274	29857459	6.036	34.899	2.702	5.334	8.802	6.89e-05
chr16	30041081	30041535	454	30041375	7.336	191.344	22.851	22.969	12.656	1.38e-08
chr16	30108261	30108529	268	30108373	5.043	214.209	35.48	35.444	6.338	0.0148752
chr16	30133618	30134098	480	30133770	5.979	258.735	42.077	36.239	8.648	9.67e-05
chr16	30142101	30142701	600	30142380	12.335	34.899	0.83	2.762	34.234	1.17e-29
chr16	30176545	30177069	524	30176911	7.156	67.392	6.079	8.568	12.082	4.91e-08
chr16	30360353	30361646	1293	30361334	14.35	86.646	2.938	5.833	45.975	3.22e-41
chr16	30417838	30418555	717	30418006	5.235	96.274	20.897	14.398	6.783	0.00566703
chr16	30449055	30450050	995	30449607	22.099	46.933	0.718	2.091	107.493	5.16e-102
chr16	30640725	30641029	304	30640861	5.796	63.781	7.348	9.736	8.169	0.000275651
chr16	30826416	30827132	716	30826768	9.51	69.798	7.34	6.567	20.721	2e-16
chr16	30886275	30886539	264	30886390	5.803	939.872	283.266	113.155	8.185	0.000266222
chr16	31002866	31003344	478	31003089	14.438	99.884	4.595	6.6	46.525	9.2e-42
chr16	31017567	31018017	450	31017871	5.449	58.968	5.675	9.781	7.295	0.00185983
chr16	31020686	31021157	471	31020925	6.287	113.122	13.427	15.857	9.49	1.52e-05
chr16	31022217	31022683	466	31022515	6.924	208.192	24.985	26.46	11.358	2.44e-07
chr16	31026191	31026895	704	31026399	14.581	78.222	2.491	5.194	47.433	1.16e-42
chr16	31047987	31048992	1005	31048188	25.738	107.104	2.753	4.054	145.36	1.19e-139
chr16	31208693	31208983	290	31208877	5.042	67.392	9.402	11.501	6.337	0.0149047
chr16	31253538	31254308	770	31253939	12.247	61.374	2.87	4.777	33.76	3.42e-29
chr16	31433479	31434688	1209	31433856	26.66	73.409	1.378	2.702	155.867	4.38e-150
chr16	46697949	46702012	4063	46698482	14.827	39.713	0.678	2.633	49.011	3.24e-44
chr16	46723682	46723927	245	46723860	5.009	770.189	284.465	96.962	6.263	0.0175184
chr16	46942917	46943162	245	46943053	4.924	116.732	12.602	21.145	6.073	0.0263573
chr16	49313186	49313663	477	49313434	11.35	228.65	20.601	18.33	29.13	1.2e-24
chr16	53083466	53084402	936	53084034	22.603	38.509	0.89	1.664	112.395	6.9e-107
chr16	53090365	53090673	308	53090497	6.005	46.933	6.753	6.691	8.718	8.29e-05
chr16	53128663	53129027	364	53128851	5.33	68.595	13.504	10.337	7.007	0.00347748
chr16	56650720	56651055	335	56650894	5.397	209.395	38.037	31.752	7.169	0.00244724
chr16	56762330	56763014	684	56762738	6.551	71.002	11.819	9.034	10.243	2.87e-06
chr16	56962754	56963174	420	56962959	10.771	54.154	3.005	4.749	26.327	6.66e-22
chr16	57114907	57115115	208	57115018	4.994	36.103	3.107	6.607	6.228	0.0188857
chr16	57117734	57118092	358	57117902	7.426	123.952	19.76	14.03	12.952	7.18e-09
chr16	57435944	57436262	318	57436121	5.998	45.73	3.782	6.994	8.699	8.64e-05
chr16	57514975	57515232	257	57515095	4.916	50.544	5.841	9.094	6.053	0.0275422
chr16	57521288	57522639	1351	57521920	8.739	51.747	3.616	5.507	17.63	2.07e-13
chr16	57559426	57559730	304	57559587	8.816	38.509	1.841	4.159	17.924	1.07e-13
chr16	57572658	57573333	675	57573110	8.609	96.274	7.12	10.356	17.132	6.33e-13
chr16	58231027	58231295	268	58231140	5.287	262.346	47.142	40.706	6.905	0.00434638
chr16	58300544	58300886	342	58300705	8.48	38.509	1.374	4.379	16.647	1.87e-12
chr16	58364964	58366025	1061	58365588	12.912	99.884	2.491	7.543	37.414	8.71e-33
chr16	58467568	58468810	1242	58467975	8.267	77.019	4.415	8.783	15.861	1.09e-11
chr16	58531427	58531923	496	58531776	7.632	194.954	19.959	22.93	13.636	1.56e-09
chr16	58543474	58543884	410	58543730	7.55	87.85	8.498	10.51	13.362	2.87e-09
chr16	58545587	58545844	257	58545723	4.905	259.939	61.874	40.382	6.029	0.0289749
chr16	66909234	66910403	1169	66909426	6.203	50.544	6.281	7.136	9.256	2.55e-05
chr16	67003974	67005209	1235	67005014	12.558	45.73	1.603	3.514	35.444	7.53e-31
chr16	67087057	67087348	291	67087197	6.109	110.715	9.989	16.488	8.999	4.47e-05
chr16	67685126	67685528	402	67685288	7.774	61.374	4.26	7.347	14.119	5.32e-10
chr16	67702863	67703375	512	67703063	7.874	131.173	16.84	14.521	14.463	2.47e-10
chr16	67709367	67709745	378	67709582	11.949	91.46	4.529	7.275	32.181	1.21e-27
chr16	67736666	67737507	841	67737171	14.122	33.696	0.651	2.34	44.554	8.07e-40
chr16	67959114	67959762	648	67959500	6.951	72.205	5.922	9.536	11.441	2.03e-07
chr16	67964700	67965012	312	67964828	6.325	42.12	4.7	5.916	9.598	1.2e-05
chr16	67983905	67984935	1030	67984096	8.244	57.764	3.408	6.593	15.78	1.3e-11
chr16	67985191	67986163	972	67985745	18.815	89.053	2.23	4.614	78.249	4.44e-73
chr16	68072204	68072588	384	68072332	4.983	38.509	4.554	6.814	6.204	0.0198783
chr16	68720213	68721659	1446	68721371	17.303	85.443	1.355	4.86	66.35	2.41e-61
chr16	69360394	69361316	922	69360971	11.847	52.951	2.786	4.234	31.651	4.04e-27
chr16	69458870	69459109	239	69458977	6.418	345.382	85.995	40.415	9.86	6.7e-06
chr16	69470351	69471233	882	69470527	5.76	34.899	1.978	5.716	8.074	0.000339872
chr16	69478305	69478763	458	69478541	5.244	178.106	31.886	27.885	6.803	0.00542815
chr16	71641269	71642500	1231	71641793	16.871	144.41	2.901	8.388	63.136	3.56e-58
chr16	71973917	71975237	1320	71974462	16.068	38.509	0.612	2.359	57.366	1.8e-52
chr16	72095834	72096698	864	72096373	14.616	37.306	0.661	2.507	47.655	7.02e-43
chr16	75058412	75058673	261	75058569	5.602	39.713	3.266	6.506	7.675	0.000813506
chr16	75067151	75067629	478	75067415	10.419	39.713	1.344	3.683	24.691	2.67e-20
chr16	75069376	75069936	560	75069760	9.861	87.85	3.45	8.559	22.211	7.06e-18
chr16	75087873	75088173	300	75088029	5.694	89.053	8.396	14.166	7.905	0.000491709
chr16	75123369	75124076	707	75123761	5.905	49.34	3.973	7.682	8.454	0.000147797
chr16	75503777	75504590	813	75504265	9.917	58.968	3.685	5.574	22.456	4.08e-18
chr16	75613612	75614786	1174	75613732	5.288	162.462	18.88	27.15	6.909	0.00431105
chr16	80597579	80598400	821	80598224	6.06	78.222	5.994	11.92	8.865	6e-05
chr16	82095051	82096384	1333	82095627	10.05	36.103	0.654	3.527	23.036	1.1e-18
chr16	84152273	84153427	1154	84152683	9.196	72.205	6.194	7.178	19.43	3.64e-15
chr16	84253755	84254811	1056	84254467	11.769	60.171	1.336	4.999	31.247	1.01e-26
chr16	85750287	85750623	336	85750431	5.046	57.764	9.779	9.51	6.345	0.01465
chr16	85753982	85754798	816	85754558	8.723	38.509	3.039	4.066	17.566	2.39e-13
chr16	85843844	85844526	682	85844295	8.288	103.494	5.977	11.766	15.94	9.11e-12
chr16	85863463	85864197	734	85863612	5.067	732.883	159.108	113.241	6.393	0.0132114
chr16	87397613	87398172	559	87397770	10.002	243.091	17.739	22.531	22.825	1.78e-18
chr16	87435151	87436551	1400	87435735	8.581	49.34	1.478	5.578	17.026	8.03e-13
chr16	87518018	87518443	425	87518219	8.527	37.306	1.158	4.239	16.822	1.27e-12
chr16	87541500	87542090	590	87541882	5.126	80.629	10.862	13.611	6.528	0.00986633
chr16	87622366	87622733	367	87622558	4.866	821.936	181.739	131.569	5.943	0.0348914
chr16	87666840	87667779	939	87667368	25.028	62.578	2.323	2.407	137.523	7.56e-132
chr16	87686745	87687345	600	87686969	5.784	132.376	13.244	20.598	8.136	0.000296408
chr16	89601138	89601872	734	89601283	6.971	330.941	52.661	39.92	11.502	1.78e-07
chr16	89618881	89619149	268	89619025	5.061	34.899	2.293	6.443	6.38	0.0135906
chr16	89631606	89631838	232	89631726	5.409	305.669	67.565	44.017	7.199	0.00229329
chr17	207310	207836	526	207709	6.299	197.361	15.995	28.795	9.522	1.41e-05
chr17	1296844	1297998	1154	1297269	20.711	92.663	2.994	4.33	94.555	3.19e-89
chr17	1354309	1354793	484	1354604	10.677	39.713	1.691	3.561	25.885	1.8e-21
chr17	1378773	1379406	633	1379094	9.102	40.916	3.022	4.163	19.053	8.49e-15
chr17	1463751	1464487	736	1464015	8.145	68.595	6.993	7.563	15.423	2.89e-11
chr17	1484298	1484973	675	1484693	15.131	55.357	2.037	3.524	50.992	3.56e-46
chr17	1487396	1487845	449	1487524	5.376	39.713	5.269	6.407	7.118	0.00273572
chr17	1495930	1496579	649	1496023	5.147	482.572	131.745	68.16	6.578	0.00884834
chr17	1565358	1565869	511	1565669	11.469	34.899	1.176	2.941	29.721	3.16e-25
chr17	1576825	1577370	545	1576977	5.394	48.137	4.162	8.153	7.162	0.00248432
chr17	1640081	1642738	2657	1641161	11.998	172.089	6.91	13.767	32.44	6.77e-28
chr17	3574287	3575547	1260	3574903	12.968	44.527	2.209	3.263	37.733	4.24e-33
chr17	3592206	3592989	783	3592661	9.297	62.578	4.789	6.216	19.839	1.45e-15
chr17	3643233	3643609	376	3643457	5.339	46.933	6.508	7.572	7.028	0.00332037
chr17	4020902	4022674	1772	4021763	20.742	52.951	0.874	2.511	94.843	1.68e-89
chr17	4388867	4389299	432	4388994	4.799	103.494	19.059	17.595	5.797	0.0477379
chr17	4421302	4422552	1250	4422161	11.596	80.629	3.261	6.672	30.363	7.47e-26
chr17	4444537	4444779	242	4444650	4.815	225.04	45.357	37.32	5.831	0.0443822
chr17	4581226	4582114	888	4581913	7.939	158.852	8.856	18.892	14.692	1.48e-10
chr17	4982581	4983874	1293	4983233	20.223	142.004	4.799	6.785	90.209	6.35e-85
chr17	5014917	5015137	220	5015033	5.007	1027.72	350.099	135.333	6.258	0.0176986
chr17	5018655	5018963	308	5018827	8.581	44.527	4.098	4.712	17.025	8.05e-13
chr17	5069658	5069992	334	5069828	5.24	117.935	11.545	20.305	6.793	0.00554312
chr17	5101104	5101975	871	5101501	13.061	63.781	4.089	4.57	38.261	1.28e-33
chr17	6827488	6827897	409	6827719	6.014	33.696	1.976	5.275	8.742	7.87e-05
chr17	6932455	6932719	264	6932583	5.545	55.357	11.848	7.846	7.533	0.00110725
chr17	6946685	6947017	332	6946799	6.438	596.897	130.371	72.465	9.917	5.92e-06
chr17	6998496	6998799	303	6998647	6.179	64.985	6.825	9.413	9.19	2.94e-05
chr17	7075624	7076440	816	7076128	7.577	38.509	4.479	4.492	13.45	2.36e-09
chr17	7088913	7089279	366	7089113	4.967	50.544	5.931	8.982	6.167	0.0215184
chr17	7125624	7126334	710	7125992	5.136	84.239	8.577	14.732	6.552	0.00936081
chr17	7228515	7229381	866	7228795	10.95	58.968	5.013	4.927	27.178	9.8e-23
chr17	7234161	7234480	319	7234305	7.721	175.699	27.029	19.256	13.937	7.99e-10
chr17	7238883	7239432	549	7239075	11.488	164.869	13.439	13.182	29.819	2.54e-25
chr17	7251116	7251732	616	7251484	10.656	87.85	6.207	7.662	25.786	2.25e-21
chr17	7390859	7391697	838	7391195	13.662	64.985	2.991	4.537	41.769	4.46e-37
chr17	7570555	7571371	816	7571195	10.557	63.781	2.069	5.846	25.325	6.42e-21
chr17	7618024	7618595	571	7618217	8.348	96.274	7.742	10.605	16.159	5.58e-12
chr17	7648682	7649292	610	7648882	9.762	44.527	2.906	4.264	21.785	1.83e-17
chr17	7691457	7691793	336	7691627	8.02	37.306	1.6	4.452	14.977	7.82e-11
chr17	7901251	7901903	652	7901662	16.196	75.816	2.535	4.525	58.27	2.32e-53
chr17	7965963	7966882	919	7966463	11.387	110.715	4.634	9.316	29.315	7.91e-25
chr17	7997737	7998727	990	7998011	6.791	126.359	14.774	16.432	10.953	5.98e-07
chr17	8011111	8012207	1096	8011368	7.771	64.985	5.067	7.711	14.108	5.45e-10
chr17	8078272	8078895	623	8078544	12.003	92.663	10.582	6.838	32.468	6.35e-28
chr17	8225930	8226386	456	8226210	8.388	42.12	2.504	4.723	16.306	4.01e-12
chr17	8338023	8338536	513	8338399	6.124	66.188	17.02	8.029	9.04	4.09e-05
chr17	8651559	8652100	541	8651786	9.151	38.509	2.323	3.954	19.25	5.46e-15
chr17	8768760	8769322	562	8769026	8.129	83.036	4.753	9.63	15.365	3.29e-11
chr17	8773400	8774352	952	8774064	12.074	40.916	2.836	3.154	32.838	2.74e-28
chr17	8777557	8778007	450	8777759	5.461	98.68	10.892	16.077	7.324	0.00174868
chr17	8787041	8787516	475	8787201	7.453	48.137	3.542	5.983	13.04	5.89e-09
chr17	8788855	8789223	368	8788983	11.511	150.428	8.926	12.293	29.935	1.96e-25
chr17	8798468	8799516	1048	8799178	5.745	66.188	7.207	10.267	8.036	0.000369362
chr17	14117777	14118827	1050	14117897	5.249	48.137	3.981	8.413	6.815	0.00528751
chr17	15300683	15301631	948	15301192	12.019	58.968	2.847	4.669	32.55	5.28e-28
chr17	17119128	17119568	440	17119362	11.333	43.323	1.82	3.662	29.047	1.45e-24
chr17	17147499	17148637	1138	17147971	20.19	54.154	1.224	2.622	89.925	1.21e-84
chr17	17174843	17176403	1560	17175491	21.514	46.933	1.129	2.129	101.941	1.61e-96
chr17	18880117	18881398	1281	18880455	8.144	44.527	2.506	5.16	15.418	2.92e-11
chr17	18891886	18892247	361	18892030	7.857	133.58	10.6	15.652	14.405	2.81e-10
chr17	18895508	18895815	307	18895687	7.103	531.912	119.657	58.037	11.914	7.14e-08
chr17	18926683	18927307	624	18926970	14.591	58.968	2.824	3.848	47.491	1.02e-42
chr17	19205628	19206330	702	19205851	6.219	55.357	8.008	7.613	9.302	2.3e-05
chr17	19207096	19207595	499	19207290	6.159	68.595	9.39	9.612	9.136	3.31e-05
chr17	19209541	19210215	674	19209943	5.068	339.365	68.391	53.466	6.396	0.013129
chr17	19217291	19218489	1198	19217815	10.063	84.239	3.79	7.995	23.092	9.76e-19
chr17	19220671	19221968	1297	19221463	20.174	116.732	3.165	5.629	89.782	1.67e-84
chr17	19313667	19314021	354	19313875	4.884	57.764	5.767	10.646	5.984	0.0319305
chr17	19321438	19321846	408	19321710	5.86	48.137	5.341	7.303	8.335	0.000191674
chr17	19350968	19351321	353	19351128	4.799	49.34	8.714	8.466	5.796	0.0478241
chr17	19364292	19365595	1303	19364894	7.462	49.34	3.741	6.111	13.069	5.52e-09
chr17	19675009	19675647	638	19675353	13.1	40.916	1.313	3.023	38.481	7.79e-34
chr17	20491532	20492028	496	20491756	15.934	52.951	1.836	3.208	56.432	1.51e-51
chr17	20954684	20955361	677	20955189	6.276	102.291	8.01	15.023	9.458	1.63e-05
chr17	20981701	20982331	630	20981818	6.586	152.834	15.227	20.893	10.346	2.29e-06
chr17	21001708	21002179	471	21001946	9.603	169.682	20.799	15.504	21.109	8.37e-17
chr17	26573456	26574087	631	26573815	7.268	79.426	5.595	10.159	12.437	2.24e-08
chr17	26574582	26575678	1096	26575534	6.09	83.036	9.422	12.087	8.948	5.01e-05
chr17	26632539	26633394	855	26632710	8.578	40.916	1.595	4.584	17.014	8.25e-13
chr17	27425412	27425892	480	27425620	6.566	42.12	3.459	5.888	10.285	2.62e-06
chr17	27450921	27451840	919	27451708	7.07	377.874	60.997	44.823	11.808	9.05e-08
chr17	27458132	27458984	852	27458332	5.288	140.8	16.633	23.482	6.907	0.00432893
chr17	27541178	27541658	480	27541433	9.672	37.306	1.249	3.728	21.403	4.33e-17
chr17	27916337	27916499	162	27916433	5.463	279.194	86.027	35.357	7.331	0.00172199
chr17	33210395	33210715	320	33210564	7.433	34.899	1.689	4.468	12.973	6.85e-09
chr17	33377996	33378548	552	33378324	7.058	74.612	4.153	9.983	11.772	9.79e-08
chr17	33446028	33446530	502	33446200	5.99	273.176	67.569	34.323	8.679	9.03e-05
chr17	33457302	33458093	791	33457729	12.205	209.395	9.631	16.368	33.533	5.71e-29
chr17	33468236	33468637	401	33468517	5.976	111.918	20.2	15.348	8.64	9.84e-05
chr17	34127486	34128079	593	34127858	6.726	58.968	11.144	7.11	10.759	9.19e-07
chr17	34202613	34203077	464	34202756	6.788	89.053	5.886	12.252	10.945	6.09e-07
chr17	34611650	34615347	3697	34612530	15.312	40.916	0.433	2.644	52.195	2.3e-47
chr17	36482374	36483317	943	36483199	5.287	812.309	193.576	117.025	6.906	0.0043374
chr17	36491424	36491665	241	36491528	5.521	69.798	7.966	11.2	7.472	0.00126625
chr17	36568518	36569342	824	36568934	21.733	74.612	2.628	3.312	104.004	1.46e-98
chr17	36571781	36572404	623	36572238	7.349	310.483	42.55	36.457	12.701	1.25e-08
chr17	36587843	36588765	922	36588317	15.159	77.019	3.145	4.873	51.182	2.3e-46
chr17	36869491	36869772	281	36869644	5.681	48.137	5.364	7.529	7.874	0.000526219
chr17	36892079	36892511	432	36892303	6.289	99.884	9.99	14.294	9.496	1.5e-05
chr17	36997066	36997369	303	36997208	5.064	74.612	9.585	12.841	6.386	0.0134158
chr17	37043986	37044245	259	37044090	6.135	34.899	2.329	5.309	9.07	3.83e-05
chr17	37104262	37104766	504	37104470	7.354	56.561	2.946	7.29	12.716	1.21e-08
chr17	37175388	37177745	2357	37176490	19.658	50.544	0.89	2.526	85.308	4.5e-80
chr17	37223895	37224431	536	37224261	5.337	50.544	5.202	8.495	7.026	0.00333491
chr17	37236455	37237437	982	37236925	18.669	57.764	1.547	3.011	77.057	6.71e-72
chr17	37300082	37300805	723	37300549	8.132	125.156	9.388	14.236	15.374	3.22e-11
chr17	37306637	37306933	296	37306792	6.111	128.766	18.405	18.059	9.005	4.42e-05
chr17	37326529	37327271	742	37326863	16.153	128.766	4.486	7.694	57.968	4.61e-53
chr17	37329777	37330095	318	37329915	6.498	257.532	35.683	34.141	10.089	4.05e-06
chr17	37381959	37382283	324	37382123	5.59	251.515	45.524	36.849	7.644	0.000870236
chr17	37731345	37732276	931	37731902	5.696	97.477	13.586	14.728	7.911	0.000485218
chr17	37750117	37750846	729	37750294	6.567	67.392	5.975	9.352	10.29	2.59e-06
chr17	37755290	37755608	318	37755460	6.346	174.496	19.738	24.387	9.655	1.05e-05
chr17	37769571	37770120	549	37769868	9.451	182.92	12.452	18.037	20.473	3.5e-16
chr17	37794313	37794753	440	37794569	5.711	89.053	15.521	12.875	7.95	0.000445599
chr17	37805102	37805755	653	37805263	8.616	103.494	4.908	11.443	17.157	5.99e-13
chr17	37810447	37810696	249	37810519	6.304	103.494	16.157	13.854	9.538	1.37e-05
chr17	37892328	37892742	414	37892518	6.52	49.34	4.831	6.827	10.152	3.52e-06
chr17	38231433	38231807	374	38231578	5.026	477.758	103.31	74.497	6.301	0.0161301
chr17	38296879	38297768	889	38297376	6.086	131.173	28.239	16.912	8.937	5.13e-05
chr17	39458846	39461018	2172	39459054	7.725	121.545	6.221	14.929	13.951	7.75e-10
chr17	39463379	39464283	904	39463795	7.574	69.798	9.076	8.017	13.443	2.39e-09
chr17	39481178	39481738	560	39481360	11.791	66.188	3.416	5.324	31.363	7.76e-27
chr17	39687192	39687900	708	39687408	14.273	51.747	2.407	3.457	45.49	9.64e-41
chr17	39736807	39737256	449	39736983	5.662	44.527	5.963	6.811	7.824	0.000586808
chr17	39756546	39757627	1081	39756690	11.907	34.899	0.558	2.884	31.963	1.99e-27
chr17	39770892	39771685	793	39771305	12.567	213.005	9.683	16.179	35.496	6.72e-31
chr17	39813898	39814227	329	39814050	7.24	168.479	15.562	21.121	12.349	2.73e-08
chr17	39884682	39885226	544	39885003	6.215	63.781	4.202	9.586	9.29	2.36e-05
chr17	39903149	39903957	808	39903561	13.312	44.527	1.936	3.199	39.707	4.86e-35
chr17	39913728	39914192	464	39913936	8.961	73.409	3.453	7.807	18.491	3e-14
chr17	39973561	39974089	528	39973873	7.485	36.103	2.666	4.467	13.147	4.64e-09
chr17	40104050	40104677	627	40104275	7.97	42.12	1.541	5.092	14.799	1.16e-10
chr17	40132550	40132894	344	40132714	9.675	34.899	1.116	3.492	21.413	4.24e-17
chr17	40244398	40244798	400	40244529	6.95	69.798	4.873	9.341	11.438	2.04e-07
chr17	40344164	40344484	320	40344316	5.567	63.781	7.115	10.178	7.587	0.00098561
chr17	40346456	40347089	633	40346709	6.454	380.281	76.452	47.078	9.962	5.36e-06
chr17	40443403	40443865	462	40443636	9.936	52.951	3.805	4.946	22.537	3.39e-18
chr17	40469592	40470581	989	40469961	14.996	46.933	3.177	2.918	50.108	2.66e-45
chr17	40506042	40506521	479	40506264	12.126	36.103	0.924	2.901	33.111	1.48e-28
chr17	41178562	41179352	790	41179069	7.393	263.549	29.044	31.722	12.842	9.17e-09
chr17	41318855	41319487	632	41319287	8.529	40.916	2.389	4.517	16.829	1.25e-12
chr17	41361638	41363424	1786	41362952	7.436	38.509	6.19	4.346	12.985	6.67e-09
chr17	41607515	41608215	700	41607981	6.614	217.819	24.333	29.254	10.427	1.91e-06
chr17	41616185	41616975	790	41616529	8.896	40.916	1.535	4.427	18.237	5.29e-14
chr17	42167652	42168420	768	42168084	10.949	34.899	1.144	3.083	27.174	9.88e-23
chr17	42190438	42190862	424	42190721	6.906	55.357	6.736	7.041	11.301	2.76e-07
chr17	42195172	42195796	624	42195612	7.964	44.527	3.592	5.14	14.777	1.22e-10
chr17	42338688	42339133	445	42338841	10.465	61.374	3.712	5.51	24.904	1.66e-20
chr17	42839524	42840563	1039	42840046	7.107	125.156	10.853	16.082	11.927	6.93e-08
chr17	45942331	45943099	768	45942955	7.161	72.205	4.732	9.423	12.096	4.77e-08
chr17	46005695	46005954	259	46005834	5.88	161.258	21.306	23.8	8.388	0.000170739
chr17	46632219	46632531	312	46632363	5.943	69.798	8.035	10.392	8.553	0.000119004
chr17	46712550	46712982	432	46712766	4.951	56.561	9.825	9.441	6.131	0.0232678
chr17	46879632	46882104	2472	46881524	17.11	84.239	6.5	4.544	64.9	6.48e-60
chr17	47023915	47024377	462	47024193	10.66	52.951	3.594	4.63	25.803	2.17e-21
chr17	47049739	47050051	312	47049915	8.07	110.715	6.524	12.911	15.152	5.28e-11
chr17	47063646	47064300	654	47063902	11.518	50.544	2.253	4.193	29.97	1.82e-25
chr17	47066972	47069391	2419	47067644	8.957	79.426	3.185	8.512	18.477	3.09e-14
chr17	47084398	47085088	690	47084545	8.803	67.392	4.055	7.195	17.877	1.19e-13
chr17	47138486	47139008	522	47138789	13.235	36.103	0.995	2.653	39.256	1.35e-34
chr17	47825895	47827003	1108	47826509	7.398	194.954	18.029	23.917	12.858	8.85e-09
chr17	47920642	47921684	1042	47921480	9.483	79.426	5.681	7.776	20.608	2.58e-16
chr17	47961240	47961642	402	47961472	5.821	52.951	4.816	8.269	8.233	0.000239537
chr17	47970179	47970923	744	47970499	7.336	49.34	3.442	6.257	12.657	1.38e-08
chr17	47971749	47972389	640	47972186	10.467	102.291	4.527	9.34	24.911	1.63e-20
chr17	48003070	48004520	1450	48003600	8.442	66.188	3.513	7.424	16.506	2.56e-12
chr17	48265054	48265431	377	48265261	5.944	51.747	4.003	8.032	8.556	0.000118219
chr17	48380197	48380986	789	48380501	18.909	68.595	1.526	3.547	79.02	7.74e-74
chr17	48443338	48443958	620	48443668	11.746	40.916	1.986	3.314	31.13	1.32e-26
chr17	48544971	48545365	394	48545180	5.756	137.19	18.58	20.605	8.066	0.000346004
chr17	48581730	48582298	568	48581938	7.75	45.73	4.475	5.323	14.037	6.39e-10
chr17	48587253	48587975	722	48587605	9.783	83.036	6.384	7.835	21.877	1.49e-17
chr17	48595794	48596633	839	48596146	10.275	133.58	3.481	12.661	24.042	1.15e-19
chr17	48604189	48604747	558	48604571	10.411	197.361	13.155	17.693	24.656	2.89e-20
chr17	48609699	48610184	485	48610025	5.695	482.572	88.865	69.13	7.909	0.000487329
chr17	48644767	48645800	1033	48645469	7.248	197.361	17.349	24.835	12.375	2.57e-08
chr17	48674605	48674982	377	48674726	7.713	46.933	4.256	5.533	13.912	8.44e-10
chr17	48691655	48691893	238	48691781	5.07	493.402	107.008	76.217	6.4	0.0130185
chr17	48699216	48700561	1345	48699400	10.109	152.834	13.046	13.827	23.3	6.09e-19
chr17	48766557	48767067	510	48766845	6.976	116.732	8.695	15.487	11.518	1.71e-07
chr17	48799203	48799997	794	48799564	6.547	39.713	3.015	5.606	10.23	2.95e-06
chr17	49133452	49134429	977	49134173	6.042	39.713	2.746	6.119	8.817	6.67e-05
chr17	49134897	49135817	920	49135105	11.439	38.509	1.537	3.232	29.576	4.4e-25
chr17	53021449	53021849	400	53021660	8.851	36.103	1.581	3.9	18.064	7.81e-14
chr17	53043152	53044979	1827	53044184	8.974	38.509	3.982	3.847	18.544	2.66e-14
chr17	53361502	53362147	645	53361808	6.794	317.703	34.285	41.716	10.962	5.86e-07
chr17	56197078	56197661	583	56197500	6.89	48.137	4.518	6.331	11.254	3.07e-07
chr17	56272213	56272758	545	56272550	10.823	96.274	4.346	8.494	26.572	3.83e-22
chr17	56387658	56388870	1212	56388093	13.897	221.429	9.94	15.218	43.18	1.8e-38
chr17	56406584	56406821	237	56406721	5.013	457.3	158.201	59.662	6.271	0.0172116
chr17	57212189	57213404	1215	57212729	12.173	37.306	0.615	3.014	33.363	8.37e-29
chr17	61591223	61591716	493	61591583	7.521	43.323	2.373	5.445	13.264	3.57e-09
chr17	61601026	61601503	477	61601343	4.976	105.901	17.358	17.793	6.188	0.0205763
chr17	61620757	61621353	596	61621093	9.94	77.019	4.668	7.279	22.553	3.28e-18
chr17	61677354	61678031	677	61677482	4.897	68.595	10.939	11.773	6.012	0.0300478
chr17	62015150	62016498	1348	62015863	5.509	75.816	8.096	12.294	7.441	0.00135435
chr17	62038938	62039499	561	62039358	6.45	369.45	52.122	49.198	9.952	5.47e-06
chr17	62049620	62050204	584	62049948	13.165	74.612	2.412	5.484	38.854	3.36e-34
chr17	62094538	62095133	595	62094922	10.958	51.747	2.936	4.454	27.218	8.96e-23
chr17	62503767	62504866	1099	62503927	9.041	252.718	43.066	23.189	18.81	1.46e-14
chr17	68121320	68121576	256	68121440	5.493	33.696	2.022	5.766	7.404	0.00146784
chr17	71586627	71587316	689	71587147	4.806	169.682	41.454	26.682	5.812	0.0462325
chr17	71612763	71613237	474	71613037	6.637	79.426	5.851	11.086	10.493	1.66e-06
chr17	71641928	71642365	437	71642197	6.012	86.646	18.935	11.263	8.737	7.95e-05
chr17	72327256	72327951	695	72327552	7.995	45.73	4.527	5.153	14.889	9.5e-11
chr17	72338209	72338649	440	72338465	5.408	45.73	4.565	7.611	7.197	0.00230192
chr17	72359747	72360496	749	72360027	11.141	84.239	4.104	7.193	28.102	1.22e-23
chr17	72370174	72372621	2447	72371494	17.683	55.357	1.757	3.031	69.249	3.41e-64
chr17	72401359	72403001	1642	72402119	29.733	97.477	1.622	3.224	193.535	1.68e-187
chr17	72423872	72424456	584	72424136	4.863	62.578	6.154	11.604	5.936	0.0354222
chr17	72434885	72436646	1761	72435923	12.424	116.732	5.677	8.939	34.713	3.94e-30
chr17	72613616	72615022	1406	72614133	13.175	63.781	2.602	4.644	38.913	2.94e-34
chr17	72643887	72644295	408	72644103	9.807	61.374	2.642	5.989	21.98	1.18e-17
chr17	73626142	73626624	482	73626454	7.395	103.494	9.405	12.723	12.851	8.99e-09
chr17	73669265	73670962	1697	73670262	11.272	69.798	2.928	5.932	28.744	2.87e-24
chr17	73685066	73686322	1256	73685387	5.708	149.224	21.75	22.331	7.943	0.00045254
chr17	73815454	73815890	436	73815551	4.822	49.34	6.228	8.941	5.846	0.0430307
chr17	73995810	73996198	388	73996082	6.072	57.764	10.139	7.843	8.899	5.58e-05
chr17	73999295	73999894	599	73999514	8.166	77.019	5.745	8.729	15.495	2.46e-11
chr17	74018414	74018695	281	74018558	6.78	64.985	4.141	8.975	10.919	6.45e-07
chr17	74137792	74138061	269	74137941	5.1	407.96	117.586	56.937	6.469	0.0112125
chr17	74470543	74471569	1026	74471041	9.31	117.935	6.652	11.953	19.894	1.29e-15
chr17	74476250	74477150	900	74477005	7.335	790.647	121.408	91.24	12.654	1.39e-08
chr17	74483200	74483920	720	74483551	14.719	49.34	1.828	3.228	48.312	1.58e-43
chr17	74565122	74565511	389	74565227	7.275	197.361	21.72	24.143	12.461	2.13e-08
chr17	74584151	74584754	603	74584479	11.955	44.527	3.028	3.471	32.216	1.12e-27
chr17	77654129	77654721	592	77654313	11.151	49.34	1.926	4.252	28.148	1.1e-23
chr17	77752224	77752461	237	77752349	5.876	356.213	82.189	46.636	8.376	0.000175181
chr17	77824668	77825153	485	77824825	13.725	102.291	4.512	7.124	42.14	1.92e-37
chr17	77836565	77837229	664	77836909	12.56	77.019	2.49	5.934	35.454	7.38e-31
chr17	78313308	78313928	620	78313688	8.85	69.798	2.987	7.549	18.06	7.88e-14
chr17	78405682	78406295	613	78406028	12.373	108.308	3.152	8.498	34.439	7.37e-30
chr17	78451144	78451408	264	78451276	5.299	185.327	30.185	29.276	6.935	0.00407431
chr17	78505187	78505815	628	78505368	6.459	40.916	1.877	6.044	9.978	5.17e-06
chr17	78512240	78512738	498	78512400	6.166	71.002	7.357	10.322	9.155	3.18e-05
chr17	78559440	78560046	606	78559816	7.21	58.968	4.893	7.5	12.251	3.38e-08
chr17	78610755	78612799	2044	78611061	22.851	103.494	1.925	4.445	114.846	2.53e-109
chr17	79697061	79698579	1518	79698368	9.381	321.313	25.787	31.502	20.185	6.68e-16
chr17	79708465	79709422	957	79708681	5.438	418.79	76.717	62.906	7.268	0.00197214
chr17	79775035	79775940	905	79775772	7.025	97.477	7.166	12.856	11.669	1.23e-07
chr17	79817371	79818045	674	79817742	5.192	243.091	50.01	37.186	6.683	0.00705273
chr17	79907386	79908677	1291	79908037	31.448	77.019	1.598	2.398	216.354	3.69e-210
chr17	79914147	79914454	307	79914324	7.802	43.323	2.933	5.177	14.215	4.29e-10
chr17	80001457	80001758	301	80001625	6.418	55.357	4.27	7.959	9.861	6.69e-06
chr17	80034217	80034783	566	80034369	7.205	69.798	4.45	9.07	12.237	3.49e-08
chr17	80239285	80239834	549	80239697	6.051	57.764	5.88	8.575	8.841	6.33e-05
chr17	80292788	80293267	479	80293066	5.85	661.881	144.847	88.385	8.308	0.000203266
chr17	80303950	80304565	615	80304368	13.148	174.496	11.391	12.406	38.756	4.2e-34
chr17	80308045	80308667	622	80308475	5.722	208.192	29.016	31.316	7.977	0.000419796
chr17	80344210	80344499	289	80344330	6.171	64.985	7.863	9.257	9.168	3.09e-05
chr17	80357468	80357888	420	80357704	5.899	73.409	9.538	10.828	8.436	0.000153772
chr18	3467369	3467713	344	3467537	7.415	45.73	3.233	5.731	12.917	7.77e-09
chr18	3931196	3931510	314	3931292	5.152	37.306	1.687	6.913	6.589	0.00864344
chr18	13211454	13212920	1466	13211831	9.651	192.547	10.06	18.909	21.312	5.32e-17
chr18	13223858	13224271	413	13224049	10.219	51.747	2.878	4.782	23.788	2.03e-19
chr18	20742623	20743327	704	20743111	4.849	44.527	4.447	8.266	5.905	0.0379078
chr18	20783833	20784221	388	20784037	6.077	129.969	11.416	19.509	8.912	5.42e-05
chr18	20791458	20792475	1017	20791866	9.121	46.933	1.807	4.948	19.126	7.21e-15
chr18	21995819	21997180	1361	21996436	17.744	62.578	1.411	3.447	69.719	1.17e-64
chr18	22113353	22114169	816	22113665	13.079	33.696	1.212	2.484	38.363	1.01e-33
chr18	23011904	23013705	1801	23012738	16.111	34.899	0.328	2.146	57.672	8.99e-53
chr18	24129245	24129556	311	24129428	5.418	320.11	73.089	45.592	7.22	0.0021898
chr18	29084351	29084673	322	29084520	5.607	83.036	8.316	13.325	7.687	0.000792454
chr18	29133641	29134105	464	29133737	5.079	55.357	4.552	10.003	6.421	0.0124461
chr18	29307679	29308327	648	29308111	5.373	119.139	9.019	20.494	7.112	0.00277079
chr18	32751947	32752405	458	32752117	8.295	48.137	2.347	5.521	15.962	8.67e-12
chr18	33011529	33012865	1336	33012217	8.068	34.899	1.925	4.087	15.146	5.35e-11
chr18	47089675	47090568	893	47090216	10.682	61.374	4.98	5.279	25.908	1.72e-21
chr18	48344970	48345754	784	48345626	6.838	97.477	17.306	11.725	11.094	4.38e-07
chr18	51701228	51703197	1969	51702220	36.744	51.747	0.528	1.394	294.842	7.19e-288
chr18	52540989	52541465	476	52541301	5.544	61.374	4.375	10.282	7.529	0.00111665
chr18	60989598	60989998	400	60989790	17.544	97.477	5.977	5.215	68.181	3.81e-63
chr18	61009304	61009866	562	61009483	6.422	113.122	10.012	16.055	9.872	6.53e-06
chr18	61558325	61559073	748	61558489	7.332	44.527	2.621	5.715	12.644	1.42e-08
chr18	61604717	61605192	475	61604958	5.144	56.561	8.563	9.331	6.57	0.00899878
chr18	61669759	61669996	237	61669876	6.674	34.899	1.431	5.015	10.604	1.29e-06
chr18	66327195	66327466	271	66327299	5.15	49.34	3.937	8.817	6.584	0.00873473
chr18	66388921	66389452	531	66389044	6.593	174.496	15.946	24.049	10.365	2.2e-06
chr18	77533877	77535454	1577	77534798	26.434	49.34	1.192	1.821	153.253	1.73e-147
chr18	77565465	77566742	1277	77566390	7.81	38.509	3.849	4.438	14.242	4.04e-10
chr18	77579342	77579952	610	77579509	5.972	151.631	22.708	21.588	8.63	0.000100524
chr18	77609164	77609848	684	77609420	13.441	62.578	1.046	4.578	40.457	8.8e-36
chr18	77675880	77676227	347	77676080	8.583	34.899	1.926	3.842	17.033	7.91e-13
chr18	77717235	77719588	2353	77718227	12.98	40.916	1.816	3.012	37.799	3.65e-33
chr18	77720423	77721014	591	77720667	11.902	273.176	16.656	21.553	31.936	2.12e-27
chr18	77852706	77855045	2339	77854200	25.209	75.816	0.82	2.975	139.495	8.27e-134
chr19	635724	636502	778	636292	7.955	36.103	3.314	4.122	14.745	1.31e-10
chr19	687661	688244	583	687916	9.675	60.171	2.43	5.968	21.413	4.24e-17
chr19	730919	731328	409	731103	6.958	54.154	3.977	7.212	11.461	1.94e-07
chr19	741802	742245	443	742120	5.284	61.374	8.271	10.049	6.899	0.00440172
chr19	748927	749756	829	749596	5.293	48.137	4.88	8.172	6.92	0.00420912
chr19	788520	788998	478	788826	7.228	144.41	19.923	17.223	12.309	2.98e-08
chr19	794643	795360	717	795119	8.067	216.616	19.347	24.455	15.141	5.41e-11
chr19	824256	825221	965	824851	10.852	134.783	7.53	11.727	26.708	2.83e-22
chr19	830918	831455	537	831198	8.306	39.713	3.106	4.407	16.005	7.87e-12
chr19	840038	840921	883	840580	9.178	151.631	10.066	15.424	19.358	4.28e-15
chr19	908911	909559	648	909103	5.552	511.454	154.288	64.328	7.55	0.00106811
chr19	917424	918150	726	917781	6.736	734.087	124.304	90.527	10.788	8.62e-07
chr19	1313921	1314362	441	1314138	5.345	63.781	7.706	10.491	7.044	0.00320708
chr19	1392519	1393205	686	1392980	16.881	61.374	1.81	3.528	63.21	3.01e-58
chr19	1497008	1497352	344	1497193	8.364	46.933	2.869	5.269	16.216	4.91e-12
chr19	1813603	1813949	346	1813731	4.837	155.241	36.251	24.598	5.881	0.0399279
chr19	1829203	1830567	1364	1830014	18.507	61.374	1.692	3.225	75.744	1.31e-70
chr19	1856273	1856981	708	1856393	5.127	346.585	98.294	48.428	6.531	0.00980493
chr19	1883512	1884008	496	1883729	6.686	79.426	10.361	10.329	10.641	1.19e-06
chr19	1933304	1933944	640	1933485	6.009	42.12	2.573	6.581	8.729	8.09e-05
chr19	1934912	1935469	557	1935295	19.621	110.715	2.937	5.493	84.99	9.25e-80
chr19	1950444	1950827	383	1950664	9.481	43.323	2.414	4.315	20.601	2.63e-16
chr19	2165536	2165841	305	2165726	5.547	296.041	62.791	42.046	7.538	0.00109554
chr19	2170149	2171256	1107	2170888	17.59	115.528	5.355	6.263	68.535	1.72e-63
chr19	2349982	2350424	442	2350213	10.965	33.696	1.018	2.98	27.247	8.39e-23
chr19	2364770	2365247	477	2365110	6.229	54.154	4.704	7.939	9.328	2.17e-05
chr19	2370784	2371424	640	2371261	7.61	91.46	4.52	11.425	13.561	1.84e-09
chr19	2406322	2409073	2751	2407198	20.615	89.053	2.333	4.207	93.692	2.28e-88
chr19	2813148	2813419	271	2813268	6.155	46.933	3.011	7.136	9.124	3.4e-05
chr19	2824115	2824742	627	2824437	10.074	62.578	2.523	5.962	23.141	8.74e-19
chr19	2972766	2973194	428	2972975	8.998	63.781	4.689	6.568	18.637	2.15e-14
chr19	3135824	3136193	369	3135950	4.892	432.028	97.137	68.459	6	0.0308547
chr19	3184119	3184399	280	3184278	5.147	69.798	12.523	11.127	6.578	0.00884834
chr19	3192639	3193023	384	3192807	6.127	85.443	10.384	12.251	9.047	4.03e-05
chr19	3196533	3196990	457	3196741	4.834	34.899	2.651	6.671	5.873	0.0406086
chr19	3198318	3198800	482	3198622	11.431	42.12	1.64	3.541	29.531	4.87e-25
chr19	3210043	3210480	437	3210217	6.554	99.884	13.464	13.186	10.251	2.82e-06
chr19	3226692	3227338	646	3226935	12.19	186.53	13.045	14.232	33.454	6.81e-29
chr19	3650506	3650850	344	3650690	9.869	39.713	1.683	3.854	22.245	6.54e-18
chr19	3655724	3656068	344	3655898	7.401	102.291	5.455	13.084	12.869	8.64e-09
chr19	3806870	3807357	487	3807150	6.358	97.477	7.873	14.094	9.689	9.77e-06
chr19	3809243	3809928	685	3809611	9.26	85.443	6.523	8.523	19.688	2.04e-15
chr19	3866512	3867096	584	3866928	5.744	89.053	9.122	13.916	8.034	0.000370967
chr19	3867501	3868082	581	3867712	5.848	69.798	7.533	10.647	8.304	0.000205006
chr19	3883442	3883988	546	3883664	8.367	46.933	2.425	5.32	16.227	4.79e-12
chr19	3952850	3953658	808	3953427	5.41	57.764	5.829	9.6	7.201	0.00228358
chr19	4290755	4291194	439	4291002	11.041	36.103	1.166	3.164	27.616	3.65e-23
chr19	4430670	4431259	589	4431106	4.863	155.241	28.812	25.996	5.938	0.0352702
chr19	4868245	4868493	248	4868349	5.096	168.479	39.882	25.235	6.46	0.0114422
chr19	4905842	4907145	1303	4906561	37.003	68.595	1.272	1.819	298.993	6.1e-292
chr19	4915763	4916269	506	4915931	6.146	119.139	21.287	15.921	9.1	3.58e-05
chr19	4928898	4929473	575	4929161	15.486	50.544	1.715	3.153	53.367	1.6e-48
chr19	4936441	4937763	1322	4936872	26.681	55.357	0.903	2.041	156.105	2.59e-150
chr19	5651758	5652298	540	5652062	16.26	69.798	2.355	4.148	58.725	8.27e-54
chr19	5693653	5694218	565	5694042	6.515	173.293	20.383	23.471	10.138	3.63e-06
chr19	5779372	5779901	529	5779563	12.574	93.867	3.477	7.189	35.531	6.21e-31
chr19	5875911	5876730	819	5876327	6.606	48.137	3.376	6.776	10.404	2.01e-06
chr19	6232307	6233121	814	6232755	14.648	74.612	5.574	4.713	47.859	4.41e-43
chr19	6234114	6234475	361	6234290	5.939	541.539	94.689	75.245	8.541	0.000122165
chr19	6414746	6415024	278	6414887	6.998	52.951	4.349	6.945	11.584	1.48e-07
chr19	6533936	6534463	527	6534111	7.882	84.239	5.53	9.986	14.491	2.32e-10
chr19	6586601	6587423	822	6586925	5.248	98.68	15.287	15.891	6.813	0.0053107
chr19	7750928	7751835	907	7751337	20.719	115.528	1.445	5.506	94.635	2.68e-89
chr19	7980420	7980689	269	7980560	6.122	255.125	40.632	35.036	9.035	4.13e-05
chr19	8016844	8017568	724	8017085	8.575	101.087	5.134	11.19	17.005	8.41e-13
chr19	8043425	8044313	888	8044065	11.014	57.764	2.427	5.024	27.485	4.9e-23
chr19	8389462	8389944	482	8389558	5.296	217.819	31.816	35.121	6.927	0.00414472
chr19	8417116	8417792	676	8417412	5.532	87.85	10.399	14.002	7.498	0.00119611
chr19	8488286	8488712	426	8488432	8.847	126.359	6.781	13.517	18.045	8.15e-14
chr19	8508361	8509054	693	8508585	5.952	55.357	7.793	7.991	8.577	0.000112926
chr19	8538315	8539342	1027	8539003	6.745	99.884	7.314	13.724	10.815	8.12e-07
chr19	9495333	9498780	3447	9496455	19.924	42.12	0.458	2.091	87.599	2.44e-82
chr19	9545160	9546191	1031	9545691	5.524	134.783	32.472	18.522	7.479	0.00124757
chr19	10126087	10127230	1143	10126479	18.217	34.899	0.778	1.873	73.421	2.58e-68
chr19	10265709	10266302	593	10265967	13.827	52.951	1.602	3.714	42.757	4.7e-38
chr19	11256340	11257933	1593	11257429	23.5	68.595	2.129	2.828	121.39	7.94e-116
chr19	11305234	11305706	472	11305368	9.274	144.41	10.909	14.394	19.748	1.78e-15
chr19	11378593	11379340	747	11378748	5.995	68.595	8.137	10.084	8.693	8.75e-05
chr19	11451361	11451953	592	11451728	13.948	43.323	2.781	2.907	43.493	8.87e-39
chr19	11464285	11464812	527	11464564	6.362	44.527	5.136	6.192	9.701	9.51e-06
chr19	11477859	11479671	1812	11478179	18.253	33.696	0.742	1.805	73.707	1.35e-68
chr19	11495031	11495582	551	11495165	5.624	261.142	42.28	38.917	7.729	0.000722749
chr19	11517652	11517941	289	11517820	7.575	49.34	5.104	5.84	13.444	2.39e-09
chr19	11528761	11529222	461	11529099	5.636	125.156	19.594	18.731	7.758	0.00067878
chr19	11648248	11649210	962	11648778	9.353	138.393	11.585	13.559	20.068	8.68e-16
chr19	11664378	11664718	340	11664546	6.853	44.527	2.865	6.08	11.139	3.96e-07
chr19	11681739	11682387	648	11682050	13.178	71.002	4.947	5.013	38.93	2.83e-34
chr19	12053104	12053608	504	12053336	14.964	39.713	0.7	2.607	49.898	4.29e-45
chr19	12270957	12273655	2698	12271940	10.074	63.781	4.164	5.918	23.143	8.7e-19
chr19	12759292	12760522	1230	12760222	9.192	92.663	5.928	9.436	19.415	3.77e-15
chr19	12809265	12809737	472	12809609	8.051	42.12	3.533	4.793	15.086	6.12e-11
chr19	12882932	12884065	1133	12883585	13.371	83.036	3.906	5.918	40.052	2.21e-35
chr19	12979580	12980030	450	12979824	4.98	74.612	10.542	12.865	6.197	0.0201863
chr19	13006647	13007734	1087	13007478	16.168	54.154	1.35	3.266	58.071	3.65e-53
chr19	13085664	13086435	771	13085833	6.805	180.513	15.145	24.301	10.995	5.45e-07
chr19	13101829	13102089	260	13101953	6.001	40.916	3.115	6.299	8.707	8.49e-05
chr19	13141381	13142896	1515	13141911	14.982	57.764	2.36	3.698	50.016	3.27e-45
chr19	13903559	13904507	948	13904104	14.96	129.969	6.71	8.239	49.875	4.51e-45
chr19	13916085	13916589	504	13916253	9.25	37.306	2.953	3.714	19.648	2.23e-15
chr19	13987314	13987679	365	13987485	9.209	39.713	2.159	4.078	19.484	3.23e-15
chr19	13992263	13992496	233	13992392	5.26	403.146	112.545	55.252	6.84	0.00500614
chr19	14049667	14050267	600	14050019	8.741	143.207	12.018	15.009	17.635	2.05e-13
chr19	14085542	14086416	874	14085846	12.827	43.323	2.715	3.166	36.935	2.58e-32
chr19	14846945	14847914	969	14847194	7.022	34.899	1.28	4.788	11.659	1.25e-07
chr19	15340808	15341283	475	15341041	13.945	110.715	7.154	7.427	43.47	9.33e-39
chr19	15356046	15356581	535	15356397	10.114	60.171	2.519	5.7	23.318	5.85e-19
chr19	15413007	15413545	538	15413215	6.157	113.122	8.779	16.947	9.13	3.36e-05
chr19	16022471	16022712	241	16022615	5.072	282.804	46.691	46.551	6.405	0.0128794
chr19	16260612	16260999	387	16260799	5.636	197.361	20.523	31.377	7.759	0.000677394
chr19	16266544	16267200	656	16266888	7.222	48.137	3.258	6.214	12.291	3.1e-08
chr19	16314916	16315902	986	16315381	21.229	103.494	1.83	4.789	99.292	6.69e-94
chr19	16718055	16719684	1629	16718916	8.891	104.698	4.861	11.229	18.217	5.54e-14
chr19	16725980	16726669	689	16726268	7.521	146.817	10.982	18.061	13.265	3.56e-09
chr19	16826011	16826339	328	16826156	7.03	58.968	5.302	7.634	11.684	1.19e-07
chr19	16853026	16854559	1533	16853759	17.312	38.509	0.452	2.198	66.42	2.07e-61
chr19	16859768	16860874	1106	16860336	20.717	39.713	0.562	1.89	94.613	2.8e-89
chr19	17309769	17311184	1415	17310177	13.932	62.578	1.868	4.358	43.39	1.12e-38
chr19	17357824	17358587	763	17358133	7.773	111.918	14.022	12.595	14.115	5.37e-10
chr19	17374564	17374972	408	17374820	6.776	73.409	5.479	10.025	10.908	6.61e-07
chr19	17391473	17391847	374	17391698	5.59	52.951	8.095	8.025	7.643	0.000872019
chr19	17435061	17435389	328	17435166	6.409	93.867	12.017	12.771	9.834	7.1e-06
chr19	17480863	17481282	419	17480959	4.883	120.342	15.744	21.42	5.982	0.0320713
chr19	17538774	17539755	981	17539379	21.317	40.916	1.149	1.866	100.1	1.06e-94
chr19	17544758	17545167	409	17544982	8.512	33.696	1.441	3.789	16.768	1.43e-12
chr19	18513698	18513978	280	18513834	6.377	292.431	38.391	39.837	9.743	8.67e-06
chr19	18536749	18537013	264	18536869	4.953	180.513	28.047	30.781	6.137	0.022963
chr19	18962955	18963551	596	18963221	13.469	43.323	1.492	3.106	40.623	6.04e-36
chr19	18984455	18984999	544	18984655	10.833	55.357	2.661	4.865	26.617	3.47e-22
chr19	18997203	18997724	521	18997499	12.896	46.933	1.687	3.508	37.327	1.06e-32
chr19	19042033	19042812	779	19042652	6.723	152.834	20.902	19.625	10.749	9.4e-07
chr19	19106400	19106952	552	19106583	6.464	151.631	16.082	20.97	9.992	5.01e-06
chr19	19660692	19660972	280	19660836	4.976	108.308	10.884	19.579	6.187	0.0206194
chr19	19669559	19670568	1009	19670124	21.792	73.409	2.338	3.261	104.562	4.11e-99
chr19	21370519	21371895	1376	21370979	17.252	36.103	0.361	2.072	65.965	5.75e-61
chr19	23166045	23169859	3814	23168885	22.684	37.306	0.184	1.636	113.192	1.12e-107
chr19	24173982	24174709	727	24174158	6.418	80.629	4.169	11.914	9.859	6.72e-06
chr19	34854173	34854445	272	34854309	5.815	42.12	5.592	6.282	8.217	0.000247951
chr19	35515293	35515918	625	35515464	7.87	39.713	3.325	4.624	14.45	2.54e-10
chr19	35516907	35517648	741	35517246	11.481	117.935	5.386	9.803	29.785	2.74e-25
chr19	35520433	35520745	312	35520599	5.596	126.359	21.974	18.654	7.658	0.00084414
chr19	35522531	35522977	446	35522760	4.803	168.479	31.194	28.583	5.806	0.0468382
chr19	35579856	35580739	883	35580099	8.34	52.951	5.308	5.713	16.129	5.96e-12
chr19	35627704	35628212	508	35627882	7.718	56.561	4.863	6.698	13.929	8.13e-10
chr19	35630357	35630983	626	35630806	5.337	81.833	10.812	13.308	7.024	0.00334912
chr19	35644899	35645133	234	35645014	6.437	333.348	87.736	38.154	9.915	5.94e-06
chr19	36001784	36001992	208	36001875	4.979	253.922	67.704	37.4	6.195	0.0202688
chr19	36018945	36020090	1145	36019936	5.791	91.46	14.954	13.212	8.154	0.000284836
chr19	36020324	36020746	422	36020563	5.796	517.471	88.915	73.94	8.168	0.000276174
chr19	36488096	36488528	432	36488376	5.539	83.036	8.455	13.465	7.517	0.00114664
chr19	36508609	36509249	640	36508985	14.185	68.595	1.605	4.723	44.946	3.32e-40
chr19	36599454	36599959	505	36599646	11.843	40.916	1.555	3.323	31.633	4.2e-27
chr19	36734317	36735442	1125	36735014	16.344	51.747	2.013	3.043	59.32	2.12e-54
chr19	36983941	36984181	240	36984045	5.161	113.122	13.339	19.333	6.61	0.00826316
chr19	38631296	38632845	1549	38631616	12.371	50.544	2.284	3.901	34.425	7.6e-30
chr19	38634251	38634537	286	38634381	5.668	71.002	7.803	11.151	7.839	0.000568294
chr19	39692539	39693700	1161	39693117	12.43	92.663	5.214	7.035	34.748	3.64e-30
chr19	39728236	39728670	434	39728542	4.847	435.638	88.667	71.58	5.903	0.0380635
chr19	39745165	39745471	306	39745319	7.749	37.306	2.645	4.473	14.033	6.45e-10
chr19	39906776	39907151	375	39906932	9.372	89.053	5.7	8.894	20.148	7.26e-16
chr19	40421261	40422070	809	40421537	8.447	116.732	5.514	13.166	16.526	2.45e-12
chr19	40446280	40447660	1380	40447272	17.679	96.274	4.391	5.197	69.215	3.68e-64
chr19	40471818	40472667	849	40472209	30.128	93.867	1.61	3.062	198.685	1.32e-192
chr19	42249764	42250126	362	42249973	7.032	168.479	13.87	21.987	11.691	1.17e-07
chr19	42432632	42432868	236	42432776	5.192	231.057	40.579	36.687	6.682	0.00706819
chr19	42495275	42495567	292	42495446	6.782	102.291	7.655	13.954	10.926	6.35e-07
chr19	42536417	42537597	1180	42536897	21.03	39.713	1.15	1.834	97.46	4.32e-92
chr19	42562521	42563609	1088	42563409	10.826	33.696	1.175	3.004	26.588	3.7e-22
chr19	42571609	42572792	1183	42572309	7.641	211.802	30.264	23.757	13.668	1.45e-09
chr19	42615034	42615898	864	42615738	19.463	43.323	1.68	2.14	83.649	1.97e-78
chr19	42623666	42624494	828	42624061	17.961	54.154	2.829	2.858	71.402	2.53e-66
chr19	42640203	42640791	588	42640525	5.276	169.682	24.141	27.587	6.879	0.00460061
chr19	42653826	42654510	684	42654156	7.165	62.578	3.068	8.306	12.109	4.63e-08
chr19	42706256	42707750	1494	42707209	12.424	57.764	4.76	4.266	34.714	3.93e-30
chr19	43991703	43992077	374	43991853	7.149	239.481	23.15	30.262	12.057	5.19e-08
chr19	44000328	44001705	1377	44001387	13.213	51.747	0.808	3.855	39.133	1.79e-34
chr19	44341016	44342390	1374	44341823	13.972	37.306	0.553	2.631	43.634	6.45e-39
chr19	44458447	44459734	1287	44459000	12.403	38.509	0.542	3.061	34.602	5.07e-30
chr19	45604882	45605730	848	45605217	12.714	67.392	4.494	4.947	36.307	1.07e-31
chr19	45608154	45608683	529	45608517	6.297	155.241	18.633	21.693	9.519	1.42e-05
chr19	45618361	45619790	1429	45619246	5.285	73.409	10.726	11.861	6.901	0.00438354
chr19	45621862	45622285	423	45621974	5.339	687.153	162.503	98.26	7.03	0.0033055
chr19	45660272	45661043	771	45660605	6.085	75.816	9.838	10.843	8.934	5.17e-05
chr19	45688462	45688833	371	45688639	4.992	93.867	12.956	16.208	6.224	0.0190462
chr19	45722053	45722714	661	45722392	6.67	40.916	3.533	5.604	10.593	1.33e-06
chr19	45755843	45756288	445	45756089	6.912	85.443	11.528	10.693	11.322	2.64e-07
chr19	45798869	45799285	416	45799038	5.108	38.509	2.12	7.123	6.488	0.0107562
chr19	45802475	45803026	551	45802745	8.671	68.595	3.21	7.541	17.368	3.72e-13
chr19	45860730	45861339	609	45861058	5.509	48.137	3.594	8.085	7.444	0.00134603
chr19	45878001	45879409	1408	45878460	29.155	73.409	1.035	2.482	186.145	3.7e-180
chr19	45922238	45922753	515	45922378	8.086	428.418	48.228	47.018	15.21	4.65e-11
chr19	45925408	45925778	370	45925561	7.158	54.154	5.912	6.739	12.088	4.85e-08
chr19	46276740	46277212	472	46277028	5.952	101.087	11.134	15.112	8.578	0.000112715
chr19	46309340	46309903	563	46309561	6.246	104.698	11.103	14.984	9.376	1.95e-05
chr19	46313286	46313917	631	46313413	5.35	131.173	23.372	20.149	7.056	0.00312449
chr19	46385410	46385735	325	46385570	7.898	132.376	12.988	15.116	14.548	2.04e-10
chr19	46411635	46412739	1104	46412011	21.682	45.73	1.239	2.052	103.516	4.44e-98
chr19	46426582	46427318	736	46426991	15.066	85.443	2.044	5.536	50.565	9.41e-46
chr19	46497242	46497835	593	46497482	6.033	43.323	6.461	6.11	8.793	7.03e-05
chr19	47494461	47494774	313	47494574	4.843	359.823	64.994	60.878	5.893	0.0388909
chr19	47528589	47529183	594	47528725	5.902	66.188	7.091	10.013	8.445	0.000150765
chr19	47530483	47531324	841	47530723	6.918	67.392	7.145	8.709	11.338	2.55e-07
chr19	47579396	47580340	944	47579599	6.111	56.561	6.172	8.245	9.005	4.42e-05
chr19	47970355	47972225	1870	47971391	8.077	244.294	19.566	27.822	15.179	4.98e-11
chr19	47982455	47983034	579	47982808	13.622	75.816	2.688	5.368	41.53	7.68e-37
chr19	47998173	47998739	566	47998531	10.598	167.275	10.038	14.836	25.517	4.15e-21
chr19	48024052	48024997	945	48024536	10.476	85.443	4.573	7.719	24.955	1.48e-20
chr19	48026959	48027995	1036	48027288	11.33	48.137	2.161	4.058	29.029	1.5e-24
chr19	48224463	48224891	428	48224631	10.914	43.323	2.269	3.762	27.005	1.44e-22
chr19	48229740	48230434	694	48229988	10.777	68.595	2.571	6.127	26.353	6.28e-22
chr19	48265898	48266680	782	48266522	7.29	51.747	3.58	6.608	12.507	1.92e-08
chr19	48819511	48820641	1130	48820487	17.341	43.323	1.746	2.398	66.638	1.26e-61
chr19	48823765	48824350	585	48824030	5.365	322.517	94.465	42.505	7.092	0.00289066
chr19	48907673	48908118	445	48907905	5.214	63.781	6.136	11.057	6.732	0.0063412
chr19	48945998	48946297	299	48946142	7.018	158.852	16.922	20.223	11.649	1.28e-07
chr19	48997064	48997328	264	48997218	6.152	371.857	100.159	44.165	9.116	3.46e-05
chr19	49017630	49018229	599	49018006	9.706	75.816	7.224	7.067	21.548	3.13e-17
chr19	49316243	49316677	434	49316509	4.87	125.156	25.158	20.532	5.953	0.034132
chr19	49386787	49387235	448	49387048	10.265	150.428	9.264	13.752	23.996	1.27e-19
chr19	49559274	49559799	525	49559411	5.183	629.389	174.49	87.77	6.66	0.00740944
chr19	49600169	49600654	485	49600374	7.501	38.509	5.417	4.412	13.199	4.13e-09
chr19	49610630	49611062	432	49610811	5.304	58.968	7.838	9.639	6.947	0.00397116
chr19	50358173	50358733	560	50358589	4.823	51.747	5.778	9.531	5.85	0.0426663
chr19	50362025	50362846	821	50362261	11.357	138.393	8.201	11.463	29.166	1.1e-24
chr19	50383972	50385012	1040	50384700	24.745	125.156	2.194	4.969	134.457	8.38e-129
chr19	50387726	50388505	779	50388209	14.79	75.816	1.866	5	48.769	5.59e-44
chr19	50708330	50708609	279	50708458	5.738	84.239	10.352	12.878	8.018	0.000384068
chr19	50913068	50913400	332	50913193	7.501	38.509	1.691	4.908	13.199	4.13e-09
chr19	50995255	50996206	951	50995679	6.281	500.623	69.155	68.694	9.473	1.58e-05
chr19	51012708	51013177	469	51013009	5.218	81.833	12.342	13.319	6.742	0.00620464
chr19	51013761	51014369	608	51014085	5.497	827.953	242.656	106.466	7.414	0.00143657
chr19	51139886	51140366	480	51140071	13.993	48.137	2.448	3.265	43.764	4.8e-39
chr19	51144536	51145111	575	51144792	10.556	78.222	4.064	7.025	25.321	6.47e-21
chr19	51225319	51225998	679	51225655	8.478	123.952	13.868	12.985	16.641	1.9e-12
chr19	51233291	51234388	1097	51234133	14.096	36.103	1.299	2.469	44.395	1.16e-39
chr19	51242998	51244671	1673	51244383	7.237	44.527	2.264	5.84	12.338	2.79e-08
chr19	51291944	51292466	522	51292344	5.971	49.34	4.535	7.504	8.628	0.000100974
chr19	51298022	51298423	401	51298208	7.767	276.787	29.795	31.8	14.095	5.61e-10
chr19	51322777	51322995	218	51322881	5.373	111.918	15.677	17.911	7.112	0.00277079
chr19	51544616	51547690	3074	51546290	33.866	45.73	0.375	1.339	250.67	3.05e-244
chr19	51626640	51627669	1029	51627071	18.375	156.445	5.13	8.235	74.678	1.48e-69
chr19	52695862	52696832	970	52696024	9.839	42.12	2.624	4.014	22.117	8.73e-18
chr19	52846658	52847325	667	52846989	8.359	279.194	16.068	31.479	16.198	5.11e-12
chr19	52996505	52996769	264	52996657	5.507	160.055	17.969	25.803	7.437	0.00136637
chr19	53401349	53402562	1213	53401870	13.998	105.901	8.061	6.99	43.792	4.51e-39
chr19	53696815	53697605	790	53697368	7.622	73.409	11.274	8.152	13.602	1.68e-09
chr19	54354092	54354578	486	54354330	6.677	81.833	7.342	11.156	10.613	1.27e-06
chr19	54442395	54444339	1944	54443671	25.951	61.374	1.538	2.306	147.747	5.07e-142
chr19	54446127	54446423	296	54446279	5.114	68.595	8.68	11.716	6.501	0.0104632
chr19	54619968	54620695	727	54620367	8.008	49.34	5.147	5.518	14.934	8.6e-11
chr19	54751277	54751747	470	54751434	5.017	107.104	15.003	18.357	6.28	0.0168785
chr19	54808059	54808693	634	54808509	5.319	265.956	40.395	42.409	6.981	0.00368292
chr19	54815008	54815303	295	54815167	4.838	63.781	7.894	11.552	5.882	0.0398401
chr19	54867694	54868572	878	54868371	12.516	50.544	2.345	3.851	35.217	1.25e-30
chr19	56002737	56003387	650	56002959	9.77	131.173	10.031	12.399	21.82	1.69e-17
chr19	56131310	56131937	627	56131785	7.143	186.53	19.646	23.362	12.04	5.39e-08
chr19	56178944	56179476	532	56179242	10.694	57.764	3.182	5.104	25.963	1.52e-21
chr19	56206764	56207823	1059	56207079	11.755	55.357	1.563	4.576	31.178	1.18e-26
chr19	56638576	56639255	679	56638919	18.189	102.291	1.974	5.515	73.196	4.28e-68
chr19	56681606	56681934	328	56681782	6.921	83.036	7.054	10.978	11.349	2.49e-07
chr19	56730237	56730928	691	56730493	10.488	42.12	2.849	3.744	25.007	1.31e-20
chr19	57261532	57263657	2125	57262680	9.277	155.241	6.402	16.043	19.76	1.73e-15
chr19	57975382	57977492	2110	57977332	5.555	34.899	1.61	5.993	7.556	0.00105412
chr19	58101945	58102517	572	58102208	11.391	37.306	0.93	3.193	29.334	7.58e-25
chr19	58110678	58111090	412	58111002	4.937	317.703	93.067	45.498	6.101	0.0248096
chr19	58251485	58252362	877	58251837	19.667	45.73	1.41	2.254	85.384	3.79e-80
chr19	58332582	58334225	1643	58332773	5.782	63.781	6.462	9.913	8.133	0.000298341
chr19	58596082	58596464	382	58596272	13.411	138.393	3.577	10.053	40.282	1.31e-35
chr19	58601502	58602228	726	58601953	14.312	60.171	2.643	4.02	45.733	5.55e-41
chr19	58893537	58894287	750	58894031	8.837	101.087	9.064	10.414	18.005	8.91e-14
chr19	58981380	58982236	856	58981824	8.485	56.561	3.623	6.239	16.666	1.79e-12
chr19	58985010	58985603	593	58985379	4.924	50.544	7.522	8.738	6.071	0.0264735
chr19	59022506	59022898	392	59022714	6.658	67.392	5.746	9.259	10.557	1.44e-06
chr19	59024306	59024707	401	59024491	5.205	108.308	17.632	17.42	6.713	0.0066082
chr19	59063947	59064186	239	59064067	5.189	78.222	12.686	12.631	6.674	0.00719063
chr2	1683589	1684924	1335	1684374	12.795	156.445	5.214	11.82	36.756	3.88e-32
chr2	1768467	1770533	2066	1769899	10.014	42.12	2.818	3.925	22.877	1.58e-18
chr2	1771096	1771401	305	1771280	5.223	173.293	22.925	28.791	6.754	0.00604244
chr2	12759868	12760948	1080	12760156	11.611	34.899	0.709	2.945	30.442	6.27e-26
chr2	12909224	12910652	1428	12910049	14.936	101.087	2.029	6.632	49.715	6.48e-45
chr2	16154524	16155218	694	16154772	15.57	219.023	7.31	13.597	53.935	4.42e-49
chr2	16174208	16174490	282	16174313	5.342	40.916	2.821	7.131	7.036	0.00326285
chr2	20114437	20116605	2168	20116373	28.74	44.527	0.491	1.532	180.924	5.5e-175
chr2	20261901	20262230	329	20262093	10.5	34.899	1.156	3.214	25.065	1.15e-20
chr2	20860385	20860742	357	20860553	5.914	81.833	10.449	12.07	8.476	0.000140852
chr2	25137819	25138300	481	25137915	5.741	37.306	3.154	5.949	8.026	0.00037746
chr2	25146753	25147149	396	25146964	6.417	58.968	5.132	8.39	9.857	6.75e-06
chr2	25151841	25152731	890	25152249	11.936	105.901	5.355	8.424	32.113	1.42e-27
chr2	25355686	25356183	497	25355902	4.993	95.07	16.347	15.765	6.227	0.0189211
chr2	25359394	25359762	368	25359595	6.833	36.103	2.453	4.925	11.079	4.52e-07
chr2	27430925	27431188	263	27431036	6.08	56.561	4.563	8.552	8.921	5.31e-05
chr2	27434114	27434408	294	27434228	4.833	383.891	94.221	59.93	5.872	0.0406857
chr2	27465204	27465776	572	27465607	7.206	85.443	6.946	10.893	12.24	3.46e-08
chr2	27732196	27732461	265	27732348	4.878	45.73	3.363	8.685	5.97	0.0328922
chr2	30955154	30956745	1591	30955848	34.666	101.087	1.009	2.887	262.593	4.79e-256
chr2	32233715	32234219	504	32234056	7.004	81.833	13.907	9.698	11.604	1.42e-07
chr2	33170281	33171170	889	33170841	9.68	105.901	13.506	9.545	21.438	4.01e-17
chr2	33245623	33246323	700	33245963	6.412	63.781	3.789	9.357	9.842	6.98e-06
chr2	37459696	37460390	694	37459880	5.06	60.171	12.909	9.341	6.377	0.0136804
chr2	39351974	39352741	767	39352134	5.045	321.313	90.199	45.809	6.344	0.0146806
chr2	42773577	42774338	761	42774026	9.356	42.12	2.222	4.264	20.084	8.38e-16
chr2	45864735	45865714	979	45865182	5.009	146.817	21.315	25.056	6.262	0.0175532
chr2	45926584	45926944	360	45926738	5.405	125.156	11.907	20.952	7.189	0.00234161
chr2	47005194	47006537	1343	47005729	13.14	60.171	1.927	4.433	38.71	4.65e-34
chr2	47839112	47840111	999	47839911	4.842	36.103	2.325	6.976	5.891	0.0390665
chr2	55377814	55378309	495	55378115	6.641	37.306	1.471	5.396	10.507	1.61e-06
chr2	55464421	55465213	792	55464869	19.802	108.308	1.72	5.383	86.544	2.73e-81
chr2	62383056	62384885	1829	62384116	11.285	160.055	7.51	13.518	28.805	2.51e-24
chr2	62420424	62421187	763	62420982	13.699	73.409	4.835	5.006	41.987	2.71e-37
chr2	62442388	62443090	702	62442901	12.168	179.31	8.45	14.042	33.336	8.89e-29
chr2	62457701	62458439	738	62458159	6.577	74.612	7.576	10.192	10.319	2.43e-06
chr2	65343647	65344133	486	65343919	9.132	42.12	1.674	4.429	19.171	6.52e-15
chr2	68614476	68614897	421	68614729	11.049	103.494	3.917	9.012	27.654	3.35e-23
chr2	68645617	68646041	424	68645872	9.195	73.409	4.124	7.535	19.427	3.67e-15
chr2	71088135	71088695	560	71088501	8.349	50.544	7.3	5.18	16.161	5.55e-12
chr2	71120224	71120552	328	71120383	7.671	84.239	7.736	9.973	13.768	1.16e-09
chr2	71122844	71123095	251	71122955	5.468	150.428	27.656	22.454	7.341	0.00168321
chr2	71166570	71166832	262	71166690	5.867	78.222	6.919	12.154	8.353	0.000184197
chr2	71190558	71191103	545	71190833	7.194	115.528	12.595	14.307	12.202	3.77e-08
chr2	71219052	71219907	855	71219387	14.213	45.73	2.538	3.039	45.121	2.23e-40
chr2	71220411	71220817	406	71220613	6.698	149.224	17.119	19.722	10.676	1.1e-06
chr2	73478203	73479421	1218	73478523	22.73	66.188	1.282	2.855	113.648	3.97e-108
chr2	74006413	74007015	602	74006671	5.597	306.872	80.537	40.438	7.662	0.000836615
chr2	74047841	74049555	1714	74048662	9.048	125.156	6.221	13.145	18.837	1.38e-14
chr2	74724115	74724657	542	74724334	5.456	117.935	17.954	18.323	7.314	0.0017859
chr2	74750221	74751774	1553	74751429	9.831	90.257	5.269	8.645	22.081	9.46e-18
chr2	74761232	74762371	1139	74762082	19.792	56.561	1.75	2.769	86.454	3.35e-81
chr2	74879430	74880262	832	74879798	11.51	45.73	3.585	3.661	29.932	1.98e-25
chr2	85827373	85828179	806	85828059	5.108	119.139	18.942	19.615	6.488	0.0107562
chr2	85832114	85832731	617	85832386	15.309	34.899	2.1	2.142	52.177	2.4e-47
chr2	88361389	88361706	317	88361558	7.372	127.563	12.576	15.598	12.774	1.07e-08
chr2	95541304	95541590	286	95541476	4.862	119.139	17.59	20.886	5.935	0.0355002
chr2	95746210	95747371	1161	95746678	20.015	54.154	2.406	2.585	88.389	4.02e-83
chr2	96349129	96349692	563	96349329	5.858	96.274	14.132	14.022	8.33	0.000193786
chr2	98611923	98612116	193	98612028	5.237	428.418	125.089	57.925	6.786	0.00562867
chr2	101979251	101980143	892	101979443	8.513	34.899	1.097	3.971	16.77	1.42e-12
chr2	102028105	102029054	949	102028735	33.851	60.171	0.909	1.751	250.451	4.83e-244
chr2	102841521	102842512	991	102841833	7.49	49.34	3.153	6.166	13.163	4.47e-09
chr2	107507724	107508891	1167	107508615	10.294	105.901	5.631	9.741	24.124	9.53e-20
chr2	109650660	109651909	1249	109651083	28.849	66.188	1.776	2.233	182.286	2.55e-176
chr2	113231568	113233546	1978	113232417	19.859	51.747	1.197	2.545	87.033	8.91e-82
chr2	113581936	113582170	234	113582057	4.923	39.713	3.64	7.328	6.069	0.0265846
chr2	113715617	113716170	553	113715938	18.717	142.004	4.949	7.322	77.446	2.76e-72
chr2	113972748	113973106	358	113972942	5.129	54.154	7.579	9.08	6.536	0.00969593
chr2	113984451	113985058	607	113984787	7.44	154.038	14.7	18.728	12.997	6.49e-09
chr2	114001402	114002310	908	114001742	10.552	121.545	5.565	10.991	25.305	6.71e-21
chr2	114127146	114127842	696	114127546	18.511	78.222	3.225	4.052	75.772	1.23e-70
chr2	114129672	114130192	520	114129920	7.609	45.73	3.794	5.511	13.56	1.85e-09
chr2	128408145	128408451	306	128408297	6.019	89.053	17.836	11.833	8.755	7.64e-05
chr2	128410031	128410557	526	128410136	5.208	561.997	143.9	80.277	6.72	0.00650994
chr2	128416705	128417075	370	128416907	6.268	98.68	10.343	14.094	9.437	1.71e-05
chr2	128417437	128417838	401	128417712	4.791	240.684	40.469	41.794	5.779	0.0496245
chr2	128423735	128425296	1561	128424250	29.253	50.544	1.483	1.677	187.382	2.22e-181
chr2	130669244	130670004	760	130669660	17.671	48.137	1.461	2.641	69.155	4.21e-64
chr2	132280057	132280709	652	132280449	12.938	60.171	2.137	4.485	37.562	6.24e-33
chr2	135427700	135428197	497	135428030	6.463	351.399	41.299	47.98	9.989	5.05e-06
chr2	135559893	135561354	1461	135561130	13.096	169.682	5.667	12.525	38.457	8.22e-34
chr2	135862839	135865009	2170	135863662	16.452	37.306	0.339	2.247	60.09	3.69e-55
chr2	136552560	136552805	245	136552701	4.953	535.522	155.074	76.812	6.136	0.0230135
chr2	136577231	136577889	658	136577560	6.263	310.483	58.136	40.292	9.423	1.76e-05
chr2	136583607	136583879	272	136583743	5.97	133.58	12.742	20.241	8.625	0.000101587
chr2	136764385	136765465	1080	136765281	6.143	67.392	14.583	8.597	9.091	3.66e-05
chr2	150185381	150185678	297	150185534	5.029	111.918	24.757	17.333	6.306	0.0159558
chr2	150187126	150187559	433	150187442	4.972	676.322	194.789	96.84	6.18	0.0209191
chr2	152903457	152904097	640	152903679	8.542	178.106	13.963	19.217	16.879	1.12e-12
chr2	159892560	159893830	1270	159893050	10.034	34.899	2.292	3.25	22.965	1.29e-18
chr2	170680499	170680843	344	170680650	4.997	57.764	16.924	8.174	6.234	0.0186424
chr2	172962490	172962976	486	172962680	5.753	211.802	31.511	31.339	8.057	0.000353013
chr2	173012148	173013046	898	173012507	17.276	60.171	1.346	3.405	66.147	3.82e-61
chr2	178216843	178217122	279	178216972	5.666	108.308	10.609	17.244	7.834	0.000574349
chr2	179057690	179058002	312	179057850	5.161	60.171	11.965	9.341	6.609	0.00828128
chr2	187554563	187555979	1416	187555535	11.256	72.205	2.649	6.18	28.663	3.45e-24
chr2	190396468	190397988	1520	190397272	16.043	34.899	0.339	2.154	57.191	2.69e-52
chr2	190523197	190523549	352	190523339	4.828	87.85	9.693	16.187	5.861	0.0416579
chr2	190614059	190615509	1450	190614523	18.831	32.492	0.682	1.689	78.375	3.34e-73
chr2	193146301	193148333	2032	193147557	11.739	36.103	0.591	3.025	31.094	1.43e-26
chr2	196850315	196850628	313	196850499	5.93	85.443	7.424	13.158	8.517	0.000128815
chr2	196989877	196992339	2462	196990245	12.941	36.103	0.502	2.751	37.576	6.06e-33
chr2	201343484	201344663	1179	201344277	15.958	104.698	3.384	6.349	56.598	1.04e-51
chr2	202639286	202640871	1585	202640381	18.607	50.544	1.019	2.662	76.546	2.13e-71
chr2	202661291	202662460	1169	202661491	8.29	40.916	1.853	4.712	15.946	8.98e-12
chr2	202745281	202745700	419	202745538	5.136	439.249	82.601	69.438	6.552	0.00936081
chr2	207308189	207308444	255	207308309	5.206	274.38	51.75	42.764	6.715	0.00658008
chr2	207647092	207648506	1414	207648050	17.814	48.137	1.765	2.603	70.26	3.41e-65
chr2	209036209	209037096	887	209036872	11.483	111.918	4.7	9.337	29.795	2.68e-25
chr2	211088366	211089183	817	211088989	6.215	87.85	14.512	11.801	9.289	2.36e-05
chr2	219854408	219855627	1219	219854824	10.12	222.633	16.759	20.343	23.346	5.49e-19
chr2	219910349	219910698	349	219910533	8.556	86.646	7.885	9.205	16.932	9.89e-13
chr2	219920185	219920788	603	219920489	6.572	72.205	9.215	9.585	10.303	2.52e-06
chr2	220090179	220090467	288	220090323	6.437	109.511	7.948	15.779	9.913	5.97e-06
chr2	220161297	220161585	288	220161438	4.921	77.019	12.899	13.03	6.065	0.0268167
chr2	220197346	220198623	1277	220197648	18.743	139.597	5.078	7.177	77.653	1.73e-72
chr2	220438576	220439048	472	220438808	8.688	92.663	6.637	9.901	17.434	3.22e-13
chr2	220443896	220445218	1322	220444319	19.749	40.916	1.341	2.004	86.083	7.77e-81
chr2	220460472	220461488	1016	220460997	8.599	71.002	8.297	7.292	17.094	6.89e-13
chr2	220477548	220478040	492	220477691	7.147	531.912	73.166	64.185	12.053	5.24e-08
chr2	220479626	220480860	1234	220480044	11.131	113.122	4.138	9.791	28.05	1.37e-23
chr2	220490111	220490503	392	220490223	5.216	113.122	14.334	18.94	6.737	0.0062729
chr2	220510567	220510911	344	220510750	8.765	40.916	2.443	4.39	17.727	1.67e-13
chr2	224895311	224896127	816	224895948	9.478	49.34	2.398	4.953	20.585	2.72e-16
chr2	225218653	225219414	761	225219157	13.172	57.764	1.348	4.283	38.896	3.05e-34
chr2	225222433	225222956	523	225222692	5.757	56.561	5.477	8.874	8.066	0.000346004
chr2	225294799	225295735	936	225295444	12.244	110.715	7.182	8.456	33.744	3.54e-29
chr2	225450604	225450875	271	225450741	4.874	569.218	166.065	82.71	5.962	0.0334627
chr2	231000481	231002114	1633	231000825	17.935	79.426	3.458	4.236	71.2	4e-66
chr2	231026987	231027524	537	231027212	20.165	60.171	2.271	2.871	89.706	1.98e-84
chr2	232047836	232048756	920	232048516	12.103	69.798	3.478	5.48	32.992	1.93e-28
chr2	232050597	232051079	482	232050919	6.171	46.933	3.589	7.024	9.168	3.09e-05
chr2	232092891	232093658	767	232093301	6.133	407.96	81.258	53.272	9.063	3.89e-05
chr2	232143656	232144116	460	232143821	7.019	33.696	1.816	4.542	11.652	1.27e-07
chr2	232387314	232387597	283	232387445	6.315	121.545	15.355	16.815	9.569	1.27e-05
chr2	232419314	232419557	243	232419449	4.879	766.579	227.005	110.583	5.973	0.0326993
chr2	232438929	232439329	400	232439097	5.445	46.933	3.445	7.987	7.285	0.00190106
chr2	232460960	232461857	897	232461334	19.637	77.019	2.551	3.792	85.129	6.75e-80
chr2	233212895	233213719	824	233213367	5.111	54.154	8.95	8.844	6.495	0.0106017
chr2	233305804	233306481	677	233306316	4.922	83.036	14.605	13.904	6.067	0.0267018
chr2	233312188	233312788	600	233312508	5.66	117.935	13.781	18.402	7.82	0.000591774
chr2	233321046	233322485	1439	233321405	12.672	73.409	2.99	5.557	36.071	1.84e-31
chr2	233323683	233324115	432	233323939	6.21	68.595	6.038	10.074	9.275	2.44e-05
chr2	234119993	234120575	582	234120292	6.864	78.222	7.059	10.368	11.173	3.67e-07
chr2	234134024	234134628	604	234134460	12.148	146.817	5.21	11.657	33.23	1.13e-28
chr2	234328189	234329089	900	234328333	7.812	97.477	10.496	11.134	14.251	3.96e-10
chr2	234838165	234839969	1804	234838405	9.963	90.257	3.273	8.731	22.654	2.61e-18
chr2	237454331	237455010	679	237454785	9.149	271.973	35.184	25.882	19.24	5.59e-15
chr2	237462094	237464082	1988	237463516	9.22	108.308	6.393	11.054	19.526	2.94e-15
chr20	272355	272767	412	272575	5.498	67.392	10.742	10.303	7.416	0.00143068
chr20	281661	282029	368	281884	6.606	80.629	5.798	11.328	10.403	2.02e-06
chr20	288744	289896	1152	289088	8.229	49.34	4.732	5.421	15.724	1.47e-11
chr20	321382	322278	896	322030	8.257	38.509	1.47	4.486	15.827	1.17e-11
chr20	333863	334251	388	334123	5.968	71.002	8.893	10.406	8.621	0.000102497
chr20	361102	361552	450	361206	4.852	215.412	50.042	34.083	5.913	0.0372424
chr20	504969	505386	417	505145	11.559	37.306	0.976	3.143	30.177	1.14e-25
chr20	557729	558070	341	557923	5.736	38.509	2.366	6.301	8.013	0.000388308
chr20	643186	644240	1054	643666	7.758	91.46	9.949	10.506	14.065	6e-10
chr20	702793	703603	810	703425	11.006	77.019	3.447	6.685	27.447	5.34e-23
chr20	1207852	1209646	1794	1208095	9.883	55.357	4.554	5.141	22.305	5.72e-18
chr20	1222729	1223265	536	1223119	6.005	104.698	8.407	16.036	8.718	8.29e-05
chr20	1246942	1247132	190	1247051	4.814	452.486	109.311	71.291	5.829	0.0445602
chr20	1281731	1282378	647	1281895	5.27	241.888	30.691	40.075	6.865	0.00474308
chr20	2681535	2681920	385	2681726	8.703	97.477	4.922	10.634	17.492	2.82e-13
chr20	2688331	2688981	650	2688789	10.953	158.852	9.752	13.613	27.19	9.55e-23
chr20	2736660	2737155	495	2736955	7.349	246.701	21.989	30.579	12.698	1.26e-08
chr20	2797263	2797551	288	2797399	7.333	107.104	8.769	13.41	12.648	1.41e-08
chr20	2832889	2833127	238	2833002	5.376	442.859	108.505	62.193	7.118	0.00273572
chr20	3207901	3208158	257	3208022	6.754	39.713	2.818	5.463	10.842	7.65e-07
chr20	3217258	3217679	421	3217444	6.418	226.243	29.506	30.652	9.861	6.69e-06
chr20	3227780	3228196	416	3227980	5.152	64.985	10.099	10.653	6.589	0.00864344
chr20	3234769	3235739	970	3235374	17.999	48.137	1.111	2.613	71.705	1.27e-66
chr20	3711840	3712299	459	3712088	9.673	175.699	11.05	17.021	21.408	4.28e-17
chr20	3728085	3728627	542	3728411	5.744	107.104	13.248	16.339	8.035	0.000370164
chr20	3744123	3744883	760	3744298	6.729	50.544	3.86	6.937	10.768	9.02e-07
chr20	4043585	4044554	969	4044419	5.82	140.8	17.687	21.153	8.23	0.000241099
chr20	5446237	5446486	249	5446373	6.361	50.544	6.061	6.993	9.697	9.59e-06
chr20	5517629	5518794	1165	5518306	15.537	36.103	1.265	2.242	53.71	7.33e-49
chr20	5537569	5539048	1479	5537948	6.953	206.988	14.568	27.676	11.445	2.01e-07
chr20	9203631	9205359	1728	9204147	16.37	152.834	2.949	9.156	59.506	1.39e-54
chr20	10488639	10489199	560	10489015	5.854	74.612	9.02	11.204	8.319	0.000198401
chr20	13665458	13666699	1241	13665628	6.424	185.327	16.558	26.271	9.877	6.46e-06
chr20	30137878	30138520	642	30138013	8.012	36.103	2.294	4.22	14.946	8.37e-11
chr20	30162905	30163640	735	30163483	7.254	48.137	3.77	6.116	12.392	2.48e-08
chr20	30438252	30438529	277	30438409	5.979	117.935	13.377	17.488	8.648	9.67e-05
chr20	30537852	30538744	892	30538187	10.81	63.781	5.017	5.436	26.512	4.39e-22
chr20	30553162	30554117	955	30553901	5.125	37.306	4.188	6.462	6.527	0.00988798
chr20	30909548	30910764	1216	30910196	8.176	45.73	1.98	5.351	15.532	2.26e-11
chr20	31160153	31161396	1243	31160890	12.282	109.511	6.915	8.353	33.946	2.25e-29
chr20	31225721	31226733	1012	31226169	7.167	61.374	4.711	7.906	12.115	4.57e-08
chr20	31300426	31300791	365	31300630	5.174	95.07	11.121	16.225	6.64	0.00773768
chr20	31384464	31384808	344	31384640	7.195	116.732	6.193	15.363	12.205	3.74e-08
chr20	31418542	31419142	600	31418726	10.165	57.764	2.692	5.418	23.547	3.49e-19
chr20	32232806	32233143	337	32232967	7.486	36.103	1.578	4.612	13.149	4.62e-09
chr20	32258328	32259865	1537	32259110	8.101	81.833	6.843	9.257	15.262	4.14e-11
chr20	33861311	33862116	805	33861948	7.851	80.629	5.481	9.572	14.384	2.94e-10
chr20	35105955	35108455	2500	35106916	31.598	92.663	1.16	2.896	218.41	3.54e-212
chr20	35217513	35218137	624	35217816	24.639	81.833	2.147	3.234	133.315	1.14e-127
chr20	35271830	35272365	535	35272046	6.849	44.527	4.456	5.85	11.13	4.04e-07
chr20	35886885	35887157	272	35887037	5.372	37.306	2.965	6.392	7.109	0.00278666
chr20	37285155	37285699	544	37285507	7.115	44.527	3.417	5.778	11.952	6.56e-08
chr20	37303993	37304489	496	37304337	5.13	52.951	7.441	8.872	6.538	0.00965674
chr20	42074712	42074986	274	42074833	5.486	90.257	10.376	14.56	7.387	0.00152115
chr20	42173836	42175118	1282	42174468	16.835	40.916	0.833	2.381	62.869	6.54e-58
chr20	42220126	42220761	635	42220407	8.991	72.205	10.367	6.878	18.611	2.29e-14
chr20	42542853	42543330	477	42543103	10.055	148.021	12.288	13.5	23.057	1.05e-18
chr20	42574977	42575246	269	42575125	6.372	40.916	3.879	5.812	9.729	8.94e-06
chr20	43093380	43094212	832	43093867	9.731	56.561	1.599	5.648	21.654	2.46e-17
chr20	43158668	43159372	704	43158868	4.803	44.527	5.648	8.095	5.806	0.0468382
chr20	43214910	43215230	320	43215029	5.132	134.783	14.2	23.495	6.543	0.00955151
chr20	43243857	43244883	1026	43244712	8.679	143.207	9.983	15.351	17.397	3.49e-13
chr20	43252537	43253545	1008	43253046	14.034	48.137	1.519	3.322	44.015	2.73e-39
chr20	43284104	43285192	1088	43284848	8.799	69.798	3.997	7.479	17.859	1.24e-13
chr20	43929909	43931012	1103	43930105	7.957	138.393	13.785	15.661	14.753	1.29e-10
chr20	44582525	44583152	627	44582707	6.024	48.137	3.971	7.332	8.768	7.42e-05
chr20	44687356	44687644	288	44687508	5.29	533.115	115.171	79	6.914	0.00426369
chr20	45173590	45174464	874	45174149	7.438	476.555	56.276	56.502	12.992	6.56e-09
chr20	45178141	45178942	801	45178606	6.611	74.612	9.197	9.895	10.419	1.95e-06
chr20	45216437	45217118	681	45216716	12.597	40.916	1.426	3.135	35.659	4.65e-31
chr20	55037600	55038465	865	55038000	12.102	62.578	1.892	5.014	32.989	1.94e-28
chr20	55059050	55059368	318	55059212	5.204	321.313	36.014	54.82	6.71	0.00665173
chr20	55104513	55105898	1385	55105347	17.712	58.968	0.597	3.296	69.471	2.05e-64
chr20	55153314	55154163	849	55153842	14.135	40.916	1.197	2.81	44.637	6.69e-40
chr20	55201640	55202008	368	55201870	7.303	660.678	111.161	75.246	12.551	1.74e-08
chr20	55825230	55826071	841	55825679	7.987	57.764	5.122	6.591	14.859	1.02e-10
chr20	55927071	55927813	742	55927461	9.253	58.968	6.809	5.637	19.66	2.17e-15
chr20	60716905	60717207	302	60717045	5.006	198.564	30.802	33.511	6.256	0.0177765
chr20	60740646	60741151	505	60740872	13.779	56.561	1.645	3.985	42.468	9.09e-38
chr20	60742473	60742920	447	60742708	8.838	42.12	1.752	4.567	18.012	8.78e-14
chr20	60871539	60872355	816	60872125	11.317	49.34	1.378	4.238	28.965	1.74e-24
chr20	60881405	60881888	483	60881601	14.173	102.291	3.474	6.972	44.874	3.9e-40
chr20	60896689	60897186	497	60896994	8.865	89.053	4.718	9.513	18.118	6.92e-14
chr20	60999615	61000106	491	60999959	6.935	72.205	4.588	9.75	11.391	2.27e-07
chr20	61002094	61002535	441	61002373	8.828	91.46	4.925	9.803	17.971	9.63e-14
chr20	61895409	61895794	385	61895657	6.88	56.561	3.694	7.685	11.222	3.29e-07
chr20	62565283	62566031	748	62565819	5.388	214.209	22.622	35.559	7.147	0.00256699
chr20	62594128	62594456	328	62594296	8.837	84.239	4.138	9.064	18.007	8.88e-14
chr20	62707101	62707837	736	62707525	11.88	113.122	9.111	8.755	31.82	2.76e-27
chr20	62862185	62863531	1346	62862998	7.217	60.171	3.736	7.819	12.276	3.2e-08
chr20	62949327	62950007	680	62949679	9.061	37.306	2.334	3.86	18.888	1.23e-14
chr21	16513630	16514222	592	16513774	5.01	162.462	21.162	28.203	6.264	0.01748
chr21	38393537	38394318	781	38394054	16.114	37.306	0.413	2.289	57.692	8.6e-53
chr21	38416976	38417860	884	38417200	7.668	105.901	14.464	11.925	13.758	1.19e-09
chr21	39820535	39821624	1089	39820895	6.439	108.308	8.392	15.516	9.921	5.87e-06
chr21	39832490	39833018	528	39832714	13.3	71.002	2.682	5.137	39.634	5.73e-35
chr21	39847517	39847830	313	39847687	5.96	256.329	43.109	35.777	8.597	0.000108074
chr21	40762851	40764836	1985	40764034	18.661	48.137	1.149	2.518	76.992	7.78e-72
chr21	42719875	42720753	878	42720206	15.385	32.492	0.747	2.063	52.687	7.51e-48
chr21	42745674	42746072	398	42745890	8.145	37.306	1.526	4.393	15.42	2.91e-11
chr21	43343142	43343835	693	43343269	5.41	79.426	8.882	13.04	7.2	0.00228856
chr21	43368619	43368899	280	43368755	5.616	71.002	6.85	11.423	7.709	0.000755252
chr21	43428400	43429008	608	43428792	6.115	58.968	14.109	7.336	9.015	4.32e-05
chr21	43491265	43491897	632	43491690	11.511	44.527	2.728	3.631	29.935	1.96e-25
chr21	43549324	43549816	492	43549544	8.593	122.749	6.374	13.543	17.072	7.24e-13
chr21	43559132	43560996	1864	43560580	10.963	54.154	2.269	4.733	27.239	8.54e-23
chr21	43573093	43573626	533	43573429	5.147	49.34	4.769	8.66	6.577	0.00886577
chr21	43575133	43575413	280	43575261	5.132	176.903	38.641	26.942	6.542	0.00957246
chr21	43713726	43714047	321	43713902	7.34	51.747	4.391	6.452	12.67	1.34e-08
chr21	43722940	43723164	224	43723044	4.957	64.985	9.521	11.189	6.145	0.0225581
chr21	43793657	43796386	2729	43794830	14.273	58.968	3.13	3.912	45.493	9.58e-41
chr21	43937717	43938448	731	43938293	11.894	54.154	2.142	4.373	31.898	2.31e-27
chr21	44809364	44811393	2029	44810039	15.663	54.154	1.96	3.332	54.567	1.05e-49
chr21	44831879	44832311	432	44832031	8.302	400.739	42.686	43.128	15.99	8.14e-12
chr21	44850652	44851014	362	44850846	6.182	154.038	16.509	22.246	9.199	2.88e-05
chr21	44852849	44853765	916	44853371	12.361	78.222	4.085	5.998	34.37	8.61e-30
chr21	44868889	44869321	432	44869161	5.451	105.901	14.037	16.854	7.299	0.00184527
chr21	44874061	44874558	497	44874285	6.217	744.917	162.398	93.695	9.296	2.33e-05
chr21	44881440	44881981	541	44881829	10.395	44.527	3.472	3.949	24.585	3.39e-20
chr21	44885464	44886077	613	44885851	8.343	51.747	4.079	5.713	16.141	5.8e-12
chr21	44886850	44887135	285	44886991	7.605	276.787	25.762	33.008	13.545	1.91e-09
chr21	44907636	44908545	909	44908257	18.177	55.357	1.537	2.961	73.104	5.27e-68
chr21	44936115	44936902	787	44936732	5.531	516.267	110.223	73.416	7.496	0.00120118
chr21	45126867	45128185	1318	45127511	27.951	62.578	1.071	2.201	171.192	2.57e-165
chr21	45153833	45154377	544	45154217	5.953	66.188	6.059	10.1	8.58	0.000112213
chr21	45159460	45160279	819	45159991	5.358	370.654	78.314	54.561	7.075	0.00299856
chr21	45605721	45607666	1945	45607135	10.94	64.985	2.501	5.711	27.131	1.09e-22
chr21	45659140	45659423	283	45659277	5.327	180.513	29.49	28.352	7	0.00353274
chr21	45667270	45667592	322	45667422	9.668	170.886	9.735	16.669	21.383	4.53e-17
chr21	45710962	45711226	264	45711074	5.159	99.884	11.825	17.07	6.604	0.00836966
chr21	46338734	46339079	345	46338911	4.994	104.698	10.599	18.843	6.228	0.0188857
chr21	46365908	46366615	707	46366463	4.998	127.563	15.824	22.355	6.238	0.0184872
chr21	46432762	46433163	401	46432971	7.063	62.578	5.316	8.108	11.787	9.47e-08
chr21	46449689	46450108	419	46449937	4.793	84.239	12.7	14.925	5.785	0.0489728
chr21	46490181	46490789	608	46490513	11.018	52.951	2.029	4.622	27.506	4.67e-23
chr21	46493253	46493541	288	46493405	5.857	138.393	18.968	20.391	8.326	0.000195471
chr21	46513234	46513990	756	46513435	7.724	293.635	23.495	34.975	13.947	7.82e-10
chr21	46547271	46547911	640	46547596	14.581	52.951	3.52	3.39	47.434	1.16e-42
chr21	46558723	46559050	327	46558882	5.962	194.954	35.395	26.761	8.605	0.000106208
chr21	47569812	47570532	720	47570132	8.88	87.85	4.192	9.42	18.176	6.08e-14
chr22	17669460	17669880	420	17669653	13.705	38.509	1.019	2.736	42.021	2.51e-37
chr22	17714678	17715216	538	17715039	8.512	49.34	2.751	5.474	16.766	1.44e-12
chr22	17739119	17739485	366	17739308	7.005	814.716	131.456	97.533	11.609	1.4e-07
chr22	17745344	17745848	504	17745520	10.043	51.747	2.595	4.894	23.006	1.18e-18
chr22	17753047	17754542	1495	17753480	12.545	37.306	1.147	2.882	35.371	8.89e-31
chr22	17983027	17984564	1537	17984278	23.756	74.612	1.29	3.086	124.026	1.91e-118
chr22	18122331	18123107	776	18122499	8.219	140.8	20.401	14.65	15.686	1.6e-11
chr22	18558250	18558979	729	18558610	7.564	56.561	6.294	6.645	13.409	2.58e-09
chr22	19348110	19350104	1994	19348481	13.943	63.781	1.358	4.477	43.461	9.52e-39
chr22	19522317	19524203	1886	19522533	5.455	66.188	6.961	10.858	7.309	0.00180525
chr22	20204549	20205242	693	20204925	8.982	66.188	2.885	7.048	18.576	2.47e-14
chr22	20218199	20219222	1023	20218931	18.451	174.496	4.666	9.204	75.291	3.7e-70
chr22	20261076	20261485	409	20261212	5.566	42.12	3.359	6.964	7.583	0.000994351
chr22	20269749	20270173	424	20269965	11.383	79.426	3.874	6.637	29.292	8.33e-25
chr22	21134286	21135390	1104	21135150	26.503	36.103	0.633	1.338	154.051	2.81e-148
chr22	21190304	21190595	291	21190410	4.821	101.087	17.716	17.294	5.845	0.0431169
chr22	21191220	21191945	725	21191383	5.733	49.34	8.937	7.048	8.005	0.000395
chr22	21345956	21346587	631	21346131	10.147	78.222	3.6	7.354	23.468	4.17e-19
chr22	21348945	21349320	375	21349120	11.344	97.477	3.846	8.254	29.102	1.28e-24
chr22	21369135	21369358	223	21369250	4.908	182.92	44.885	28.122	6.037	0.0284902
chr22	21403653	21404301	648	21403965	14.535	57.764	2.562	3.798	47.135	2.29e-42
chr22	21771956	21772436	480	21772281	6.319	219.023	18.215	31.776	9.581	1.24e-05
chr22	21810687	21810997	310	21810840	5.505	37.306	2.273	6.364	7.434	0.00137464
chr22	21820727	21822346	1619	21821848	11.333	46.933	3.864	3.8	29.046	1.45e-24
chr22	22595590	22596206	616	22595774	14.023	60.171	1.949	4.152	43.95	3.17e-39
chr22	22597981	22599817	1836	22598350	11.446	156.445	15.062	12.352	29.608	4.09e-25
chr22	23444562	23445071	509	23444830	6.981	116.732	9.856	15.309	11.533	1.66e-07
chr22	23446319	23447321	1002	23446711	6.26	48.137	3.946	7.06	9.414	1.8e-05
chr22	23452085	23452827	742	23452683	5.546	86.646	8.799	14.037	7.534	0.00110498
chr22	23461736	23462169	433	23461880	6.838	104.698	7.128	14.269	11.094	4.38e-07
chr22	23484443	23484929	486	23484549	5.246	452.486	144.913	58.63	6.808	0.00536848
chr22	23522049	23522820	771	23522245	6.253	407.96	87.464	51.256	9.395	1.87e-05
chr22	23554823	23555201	378	23554981	7.499	582.456	71.796	68.094	13.193	4.18e-09
chr22	23611318	23612150	832	23611582	10.443	91.46	5.522	8.229	24.802	2.08e-20
chr22	24032216	24033526	1310	24032552	11.89	51.747	1.521	4.224	31.876	2.43e-27
chr22	24036625	24037123	498	24036993	7.35	42.12	5.094	5.037	12.704	1.24e-08
chr22	24088738	24089061	323	24088893	5.906	52.951	5.047	8.111	8.456	0.000147201
chr22	24179090	24179690	600	24179473	6.489	161.258	20.98	21.618	10.063	4.29e-06
chr22	25732025	25733339	1314	25732657	37.559	69.798	1.519	1.818	307.991	1.53e-300
chr22	25745591	25746083	492	25745803	17.286	39.713	1.191	2.228	66.223	3.21e-61
chr22	25763433	25763754	321	25763618	10.288	116.732	6.44	10.72	24.098	1.01e-19
chr22	25789459	25789812	353	25789628	9.635	87.85	4.535	8.647	21.244	6.18e-17
chr22	25825594	25825948	354	25825732	5.87	49.34	4.113	7.705	8.36	0.000181478
chr22	26131758	26132651	893	26132244	8.032	93.867	5.472	11.005	15.018	7.13e-11
chr22	29578475	29579520	1045	29578835	16.202	38.509	0.578	2.341	58.312	2.12e-53
chr22	29640592	29641001	409	29640721	4.909	69.798	12.241	11.725	6.038	0.0284276
chr22	29704749	29705321	572	29705145	7.001	409.163	66.65	48.926	11.594	1.45e-07
chr22	29772031	29772671	640	29772360	21.306	42.12	1.175	1.922	100.005	1.31e-94
chr22	29807286	29808137	851	29807695	12.465	55.357	2.127	4.27	34.938	2.37e-30
chr22	29854604	29855508	904	29855228	9.398	49.34	2.719	4.961	20.254	5.72e-16
chr22	30700389	30700763	374	30700509	5.449	178.106	33.331	26.57	7.295	0.00185983
chr22	30715931	30717081	1150	30716337	33.177	93.867	1.223	2.792	240.639	2.65e-234
chr22	30735701	30736640	939	30736116	15.244	64.985	2.404	4.105	51.746	6.35e-47
chr22	30776241	30776939	698	30776374	5.396	55.357	4.003	9.517	7.166	0.00246302
chr22	30847688	30849513	1825	30849168	10.051	75.816	5.683	6.978	23.039	1.1e-18
chr22	31443311	31444214	903	31443636	19.424	91.46	1.194	4.647	83.316	4.21e-78
chr22	33448043	33448480	437	33448219	6.489	222.633	22.395	30.858	10.064	4.28e-06
chr22	36015909	36016542	633	36016325	12.442	60.171	2.837	4.608	34.813	3.15e-30
chr22	36019396	36020211	815	36020003	8.008	68.595	8.466	7.509	14.933	8.61e-11
chr22	36087121	36088832	1711	36087465	26.914	52.951	0.653	1.943	158.828	5.24e-153
chr22	36092322	36092807	485	36092609	8.947	34.899	1.471	3.736	18.436	3.39e-14
chr22	36828661	36828941	280	36828813	5.555	60.171	5.622	9.82	7.556	0.00105412
chr22	36831124	36831670	546	36831280	6.107	111.918	14.407	15.966	8.995	4.51e-05
chr22	37418888	37419407	519	37419072	9.371	116.732	8.317	11.57	20.142	7.36e-16
chr22	37443171	37443593	422	37443325	8.153	83.036	6.155	9.43	15.45	2.72e-11
chr22	37762563	37763077	514	37762908	7.803	62.578	3.987	7.509	14.219	4.26e-10
chr22	37765792	37766361	569	37765929	6.491	64.985	6.733	8.974	10.07	4.22e-06
chr22	37783658	37783986	328	37783858	5.988	61.374	5.285	9.368	8.672	9.17e-05
chr22	37819986	37820505	519	37820321	4.991	105.901	11.86	18.844	6.221	0.0191742
chr22	37821921	37822280	359	37822080	4.833	348.992	61.155	59.551	5.872	0.0406857
chr22	37852084	37852800	716	37852387	5.878	55.357	7.122	8.207	8.381	0.000173344
chr22	37860401	37860847	446	37860593	6.871	146.817	13.747	19.367	11.196	3.49e-07
chr22	38158396	38158694	298	38158549	7.301	38.509	1.621	5.053	12.543	1.77e-08
chr22	38171260	38171796	536	38171508	10.241	49.34	2.563	4.567	23.888	1.62e-19
chr22	38225602	38226097	495	38225947	9.306	68.595	4.417	6.896	19.877	1.33e-15
chr22	38330329	38330671	342	38330465	5.707	250.312	70.487	31.507	7.94	0.000455376
chr22	38336698	38337045	347	38336846	8.483	92.663	4.404	10.405	16.657	1.83e-12
chr22	38378077	38378668	591	38378483	8.797	49.34	2.785	5.292	17.854	1.25e-13
chr22	38379300	38379639	339	38379436	5.078	46.933	3.954	8.463	6.419	0.0124981
chr22	38472847	38473201	354	38473038	5.868	56.561	4.998	8.787	8.355	0.000183376
chr22	38502903	38503913	1010	38503684	8.442	150.428	13.591	16.209	16.505	2.56e-12
chr22	38566679	38567740	1061	38567423	14.019	51.747	4.446	3.374	43.924	3.35e-39
chr22	38615483	38615912	429	38615748	8.998	103.494	5.966	10.839	18.637	2.15e-14
chr22	38736155	38736614	459	38736340	6.196	60.171	5.285	8.858	9.237	2.65e-05
chr22	38815142	38815566	424	38815249	5.446	58.968	4.803	9.945	7.289	0.00188478
chr22	40296718	40297474	756	40296898	6.88	121.545	10.034	16.208	11.223	3.29e-07
chr22	40328818	40329147	329	40328947	5.548	139.597	12.068	22.985	7.54	0.00109106
chr22	40415267	40415715	448	40415507	8.47	39.713	2.251	4.423	16.611	2.02e-12
chr22	42318224	42318707	483	42318368	6.817	68.595	7.328	8.988	11.031	5.03e-07
chr22	42366980	42367621	641	42367308	5.711	62.578	5.021	10.079	7.948	0.000447537
chr22	42373512	42373817	305	42373649	6.375	146.817	19.987	19.894	9.738	8.77e-06
chr22	43390954	43391485	531	43391170	6.912	321.313	33.555	41.635	11.319	2.66e-07
chr22	43446459	43447528	1069	43447044	15.878	77.019	1.877	4.732	56.046	3.62e-51
chr22	43487732	43488244	512	43488100	6.37	86.646	7.975	12.35	9.724	9.04e-06
chr22	43491709	43492816	1107	43491980	21.322	56.561	1.349	2.589	100.147	9.55e-95
chr22	43524143	43524447	304	43524278	6.37	637.813	99.574	84.492	9.724	9.04e-06
chr22	44236365	44236918	553	44236725	20.19	54.154	1.228	2.621	89.923	1.21e-84
chr22	44255904	44256410	506	44256169	4.911	54.154	4.756	10.058	6.043	0.0281313
chr22	44347475	44347947	472	44347640	5.038	46.933	3.593	8.602	6.328	0.0152102
chr22	45362406	45364000	1594	45362942	11.599	50.544	1.265	4.249	30.38	7.2e-26
chr22	45434805	45436089	1284	45435346	15.579	37.306	0.412	2.368	53.998	3.83e-49
chr22	45454171	45454619	448	45454299	4.871	111.918	9.909	20.942	5.954	0.0340569
chr22	45478010	45478314	304	45478162	5.173	40.916	3.678	7.198	6.638	0.00777164
chr22	49987363	49988642	1279	49987843	12.917	138.393	1.714	10.581	37.444	8.14e-33
chr22	50016940	50017228	288	50017116	5.92	38.509	2.403	6.099	8.493	0.000135712
chr22	50053057	50053737	680	50053297	7.018	128.766	12.872	16.515	11.646	1.29e-07
chr22	50114022	50114830	808	50114446	15.787	108.308	3.338	6.649	55.417	1.52e-50
chr22	50129977	50130870	893	50130552	13.149	45.73	2.128	3.316	38.763	4.13e-34
chr22	50608873	50609105	232	50608993	6.139	214.209	33.4	29.453	9.08	3.75e-05
chr22	50684603	50684949	346	50684797	6.067	128.766	20.151	17.904	8.884	5.76e-05
chr22	50730122	50730513	391	50730329	7.759	117.935	12.852	13.544	14.067	5.98e-10
chr22	51044702	51045396	694	51045228	9.928	139.597	10.588	12.994	22.502	3.67e-18
chr22	51147894	51148166	272	51148038	6.132	34.899	2.534	5.278	9.061	3.9e-05
chr22	51165728	51166120	392	51165936	5.833	45.73	3.825	7.184	8.265	0.000223192
chr22	51167394	51167767	373	51167569	7.687	83.036	5.708	10.06	13.822	1.03e-09
chr22	51176793	51177188	395	51176948	5.072	57.764	5.151	10.373	6.406	0.0128539
chr22	51177562	51178002	440	51177842	8.099	95.07	6.19	10.975	15.255	4.21e-11
chr3	5222026	5223602	1576	5223244	8.749	111.918	7.708	11.911	17.667	1.91e-13
chr3	9852649	9852955	306	9852809	4.832	103.494	18.914	17.504	5.869	0.0409347
chr3	9868692	9868904	212	9868815	4.826	73.409	8.178	13.518	5.855	0.0422161
chr3	9880927	9881626	699	9881111	4.848	42.12	5.661	7.52	5.904	0.0379875
chr3	9933838	9934644	806	9934326	21.453	51.747	2.419	2.299	101.372	5.9e-96
chr3	10028940	10030185	1245	10029545	5.833	60.171	14.461	7.837	8.263	0.000224192
chr3	10869907	10872273	2366	10871394	13.994	63.781	0.795	4.501	43.771	4.73e-39
chr3	10876571	10878301	1730	10876883	9.603	56.561	3.985	5.475	21.11	8.35e-17
chr3	12839806	12840297	491	12840160	5.528	205.785	25.49	32.614	7.49	0.00121728
chr3	12920468	12921647	1179	12921367	17.378	129.969	4.427	7.224	66.915	6.72e-62
chr3	12937080	12937393	313	12937208	4.934	77.019	8.077	13.973	6.094	0.0251864
chr3	14599943	14600759	816	14600335	8.315	108.308	7.537	12.119	16.038	7.31e-12
chr3	14601405	14601970	565	14601602	8.442	62.578	4.443	6.886	16.507	2.55e-12
chr3	14603409	14603892	483	14603586	7.988	71.002	5.315	8.223	14.864	1e-10
chr3	14806204	14806780	576	14806451	6.233	54.154	4.727	7.93	9.339	2.12e-05
chr3	14891450	14891922	472	14891839	5.108	140.8	18.218	23.996	6.488	0.0107562
chr3	20003019	20004083	1064	20003825	15.981	34.899	0.611	2.146	56.758	7.22e-52
chr3	23867312	23868996	1684	23867687	8.709	66.188	4.595	7.072	17.514	2.69e-13
chr3	23935013	23935441	428	23935159	5.385	46.933	3.072	8.145	7.139	0.00261283
chr3	25616219	25617675	1456	25616739	20.734	32.492	0.589	1.539	94.771	1.97e-89
chr3	32405818	32406418	600	32406097	15.412	56.561	0.989	3.606	52.867	4.99e-48
chr3	32496616	32497121	505	32496848	8.185	43.323	2.578	4.978	15.566	2.1e-11
chr3	32838640	32839769	1129	32839265	21.428	34.899	0.679	1.597	101.137	1.01e-95
chr3	32865767	32867564	1797	32866305	18.924	107.104	2.784	5.513	79.141	5.88e-74
chr3	33360565	33360706	141	33360700	4.82	33.696	1.792	6.619	5.843	0.0432941
chr3	35699840	35703229	3389	35701280	13.088	50.544	1.073	3.78	38.414	9.06e-34
chr3	36986150	36986399	249	36986271	4.815	608.931	191.255	86.744	5.832	0.0442934
chr3	37252720	37253768	1048	37253352	18.155	48.137	1.783	2.553	72.931	7.83e-68
chr3	37497782	37498062	280	37497918	6.171	342.975	55.184	46.636	9.168	3.09e-05
chr3	37586680	37587571	891	37587048	17.316	92.663	3.146	5.17	66.445	1.95e-61
chr3	38360217	38360836	619	38360625	15.027	69.798	1.863	4.521	50.313	1.67e-45
chr3	38498729	38499633	904	38499065	15.697	60.171	3.044	3.639	54.799	6.22e-50
chr3	39030109	39032773	2664	39031722	27.75	60.171	0.358	2.155	168.761	6.67e-163
chr3	39191962	39192447	485	39192114	5.359	442.859	85.35	66.716	7.077	0.00298584
chr3	39197344	39197801	457	39197465	5.409	62.578	6.561	10.357	7.198	0.00229802
chr3	39223034	39223349	315	39223198	5.17	63.781	15.413	9.356	6.63	0.00790812
chr3	42254084	42254960	876	42254807	6.472	57.764	5.213	8.12	10.014	4.78e-06
chr3	45157618	45159994	2376	45159336	16.187	52.951	1.048	3.206	58.206	2.69e-53
chr3	45272783	45274108	1325	45273204	10.997	43.323	1.702	3.785	27.402	5.91e-23
chr3	45816905	45817490	585	45817257	17.089	83.036	1.548	4.768	64.748	9.13e-60
chr3	45912846	45913915	1069	45913567	33.208	87.85	2.06	2.583	241.08	9.98e-235
chr3	46538005	46538835	830	46538699	6.536	135.987	12.241	18.933	10.199	3.17e-06
chr3	46652072	46654995	2923	46654309	31.54	38.509	0.313	1.211	217.615	2.14e-211
chr3	47228757	47231929	3172	47230921	21.815	50.544	0.668	2.286	104.781	2.52e-99
chr3	47277095	47278102	1007	47277718	14.017	60.171	1.589	4.179	43.91	3.46e-39
chr3	47892026	47892421	395	47892170	6.114	166.072	23.862	23.261	9.012	4.35e-05
chr3	48343738	48344395	657	48344146	8.939	60.171	7.8	5.859	18.405	3.63e-14
chr3	48376681	48377401	720	48377161	15.428	49.34	1.405	3.107	52.972	3.95e-48
chr3	48415722	48416156	434	48415930	13.807	37.306	0.63	2.656	42.635	6.21e-38
chr3	48438625	48438885	260	48438741	5.082	34.899	2.652	6.346	6.427	0.0122901
chr3	48507735	48507988	253	48507851	4.895	574.032	191	78.246	6.008	0.0303133
chr3	48543570	48543943	373	48543757	7.64	121.545	13.727	14.112	13.664	1.47e-09
chr3	48548298	48549226	928	48548817	17.097	51.747	1.098	2.962	64.809	7.96e-60
chr3	48603265	48603938	673	48603799	5.86	187.734	24.706	27.823	8.333	0.000192505
chr3	49063350	49064196	846	49063928	5.714	103.494	11.461	16.107	7.957	0.000438881
chr3	49122483	49123628	1145	49122891	28.15	50.544	0.934	1.762	173.625	9.88e-168
chr3	49215247	49215687	440	49215455	7.12	33.696	1.874	4.469	11.968	6.33e-08
chr3	49491922	49492283	361	49492155	5.001	51.747	4.345	9.48	6.243	0.0182873
chr3	49690414	49690830	416	49690622	5.717	43.323	3.658	6.938	7.964	0.00043215
chr3	49747868	49750475	2607	49749692	6.906	129.969	15.062	16.64	11.301	2.76e-07
chr3	49753143	49753715	572	49753495	8.41	90.257	5.71	10.053	16.386	3.35e-12
chr3	49972379	49973397	1018	49972675	16.814	60.171	1.656	3.48	62.712	9.33e-58
chr3	50156073	50156328	255	50156200	5.438	40.916	4.378	6.719	7.268	0.00197214
chr3	50164190	50164875	685	50164643	8.385	161.258	11.721	17.833	16.296	4.1e-12
chr3	50303721	50304400	679	50303857	5.002	144.41	18.426	25.185	6.247	0.0181255
chr3	50313152	50313442	290	50313320	5.936	211.802	41.65	28.662	8.536	0.00012351
chr3	50315261	50316217	956	50316022	8.256	193.751	15.806	21.554	15.821	1.19e-11
chr3	50317897	50318288	391	50318073	6.51	42.12	2.999	6.009	10.124	3.74e-06
chr3	50372599	50373152	553	50373016	5.565	54.154	7.63	8.361	7.581	0.000998688
chr3	50378770	50379209	439	50379032	6.674	637.813	136.054	75.176	10.605	1.29e-06
chr3	50397626	50399431	1805	50399263	7.792	56.561	4.474	6.685	14.179	4.65e-10
chr3	50421928	50422857	929	50422353	12.981	116.732	5.53	8.567	37.802	3.63e-33
chr3	50426439	50427039	600	50426615	8.818	79.426	8.017	8.098	17.933	1.05e-13
chr3	51566036	51566975	939	51566627	16.641	55.357	1.071	3.262	61.454	1.65e-56
chr3	51622731	51623259	528	51622896	7.559	263.549	19.202	32.325	13.392	2.68e-09
chr3	52812066	52812439	373	52812247	5.782	407.96	57.139	60.676	8.131	0.000299516
chr3	52836890	52837349	459	52837050	5.399	72.205	5.643	12.328	7.174	0.00242069
chr3	53283094	53283294	200	53283198	4.986	56.561	12.176	8.901	6.211	0.0195791
chr3	57026940	57027791	851	57027494	12.921	52.951	1.749	3.963	37.467	7.73e-33
chr3	57170713	57171305	592	57171040	12.939	45.73	1.665	3.405	37.569	6.15e-33
chr3	66091732	66095428	3696	66093082	26.138	56.561	0.473	2.146	149.868	4.11e-144
chr3	69129593	69130204	611	69129772	7.16	155.241	32.706	17.115	12.092	4.81e-08
chr3	72935966	72936403	437	72936168	7.622	51.747	5.782	6.031	13.601	1.69e-09
chr3	72988719	72989111	392	72988999	5.399	45.73	4.968	7.55	7.174	0.00242069
chr3	73025878	73027104	1226	73026672	26.064	50.544	0.556	1.918	149.027	2.79e-143
chr3	73121541	73122100	559	73121826	7.615	73.409	4.362	9.068	13.578	1.77e-09
chr3	79815325	79815943	618	79815725	12.861	51.747	1.763	3.887	37.125	1.68e-32
chr3	98488714	98489615	901	98489369	6.686	181.717	11.819	25.413	10.638	1.2e-06
chr3	98495861	98498317	2456	98497052	9.613	67.392	4.514	6.541	21.15	7.63e-17
chr3	98502384	98503773	1389	98502890	15.27	39.713	1.087	2.529	51.919	4.29e-47
chr3	107152248	107152801	553	107152510	7.642	40.916	3.396	4.91	13.671	1.45e-09
chr3	107289140	107289905	765	107289686	9.989	34.899	1.039	3.39	22.77	2.01e-18
chr3	111492488	111494753	2265	111493343	20.098	44.527	0.307	2.2	89.117	7.61e-84
chr3	111649502	111650833	1331	111650454	14.536	181.717	4.836	12.169	47.143	2.25e-42
chr3	111807560	111809095	1535	111808536	8.509	44.527	3.952	4.768	16.756	1.47e-12
chr3	112110391	112111804	1413	112110561	6.48	129.969	10.315	18.466	10.037	4.54e-06
chr3	113646146	113646399	253	113646278	5.254	155.241	22.104	25.339	6.828	0.00514105
chr3	113672795	113674773	1978	113673219	6.963	167.275	16.183	21.701	11.476	1.88e-07
chr3	119502562	119503935	1373	119503030	15.357	123.952	2.533	7.906	52.5	1.15e-47
chr3	119527823	119528071	248	119527951	5.009	110.715	17.876	18.534	6.262	0.0175532
chr3	119533954	119535602	1648	119534457	21.75	187.734	3.169	8.486	104.158	1.03e-98
chr3	122688395	122689154	759	122688675	11.732	48.137	1.855	3.945	31.057	1.55e-26
chr3	122711757	122712225	468	122711933	7.422	181.717	16.726	22.229	12.939	7.39e-09
chr3	122716480	122718309	1829	122716947	12.139	184.123	5.46	14.719	33.181	1.26e-28
chr3	122783240	122783501	261	122783372	4.947	50.544	4.908	9.224	6.124	0.0235988
chr3	122802053	122802464	411	122802247	6.055	181.717	30.022	25.053	8.853	6.16e-05
chr3	125796350	125797505	1155	125796994	8.897	32.492	0.812	3.561	18.241	5.25e-14
chr3	126191463	126192060	597	126191693	5.796	142.004	19.603	21.118	8.168	0.000276174
chr3	126201093	126201751	658	126201428	8.605	85.443	5.127	9.334	17.118	6.53e-13
chr3	126206003	126206361	358	126206139	5.753	512.657	96.364	72.366	8.056	0.000353779
chr3	126209765	126210254	489	126209926	6.64	43.323	3.623	5.979	10.503	1.62e-06
chr3	126287390	126287966	576	126287637	8.588	44.527	2.238	4.924	17.053	7.56e-13
chr3	127297539	127298243	704	127297899	9.055	49.34	2.941	5.124	18.866	1.29e-14
chr3	127403723	127404059	336	127403907	8.447	146.817	13.58	15.774	16.523	2.47e-12
chr3	127409985	127410393	408	127410113	6.49	142.004	12.37	19.974	10.066	4.26e-06
chr3	127424682	127425362	680	127425044	11.526	69.798	2.042	5.879	30.01	1.66e-25
chr3	127462167	127463190	1023	127462473	11.166	34.899	0.883	3.046	28.225	9.26e-24
chr3	127481238	127481480	242	127481387	4.82	413.977	120.944	60.8	5.842	0.0433809
chr3	127495149	127495725	576	127495417	9.635	117.935	7.887	11.422	21.244	6.18e-17
chr3	127504716	127506394	1678	127505618	7.402	188.937	27.639	21.791	12.873	8.56e-09
chr3	127534890	127536526	1636	127535881	16.125	37.306	0.938	2.255	57.769	7.23e-53
chr3	128777249	128778094	845	128777879	8.382	149.224	17.305	15.738	16.285	4.2e-12
chr3	128782561	128782916	355	128782661	4.965	44.527	5.779	7.804	6.164	0.021663
chr3	128783219	128783859	640	128783475	5.145	42.12	4.636	7.286	6.572	0.00896343
chr3	128798331	128798695	364	128798487	7.949	44.527	2.829	5.245	14.727	1.36e-10
chr3	129692293	129692864	571	129692445	6.753	63.781	7.933	8.27	10.839	7.7e-07
chr3	129717164	129717847	683	129717388	5.171	114.325	11.469	19.893	6.632	0.00787267
chr3	129764041	129765176	1135	129764457	26.818	75.816	1.974	2.753	157.703	6.83e-152
chr3	129898509	129899000	491	129898904	4.863	111.918	15.244	19.88	5.937	0.0353443
chr3	133100173	133100685	512	133100380	9.902	121.545	4.858	11.785	22.388	4.75e-18
chr3	133103842	133104722	880	133104184	16.257	170.886	10.526	9.864	58.699	8.76e-54
chr3	136451795	136452231	436	136452004	12.574	38.509	1.445	2.948	35.532	6.2e-31
chr3	136468935	136469639	704	136469335	5.683	92.663	11.117	14.35	7.877	0.000522871
chr3	138149929	138150292	363	138150122	8.281	37.306	1.835	4.283	15.914	9.65e-12
chr3	138153606	138153782	176	138153694	5.218	613.745	178.758	83.363	6.743	0.00619178
chr3	138180308	138181158	850	138180735	6.714	57.764	4.477	7.937	10.723	9.95e-07
chr3	138206280	138210228	3948	138207241	11.319	33.696	0.514	2.931	28.978	1.69e-24
chr3	141514875	141515354	479	141514989	5.53	598.1	151.227	80.814	7.494	0.00120642
chr3	142623766	142624476	710	142624042	7.089	284.007	23.776	36.71	11.869	7.89e-08
chr3	148506324	148511014	4690	148508849	14.511	125.156	1.228	8.54	46.988	3.21e-42
chr3	150445895	150447349	1454	150446431	9.815	45.73	3.539	4.299	22.011	1.11e-17
chr3	150802305	150803190	885	150802618	6.229	125.156	22.948	16.409	9.328	2.17e-05
chr3	150851602	150852042	440	150851897	5.737	52.951	5.961	8.19	8.017	0.00038485
chr3	151569960	151570249	289	151570120	7.322	37.306	1.31	4.916	12.613	1.52e-08
chr3	156503411	156506143	2732	156504594	23.555	66.188	0.767	2.777	121.948	2.22e-116
chr3	157812878	157813285	407	157813048	8.217	271.973	28.12	29.676	15.681	1.62e-11
chr3	159854294	159854558	264	159854436	4.929	52.951	7.114	9.3	6.082	0.0258436
chr3	159935843	159936452	609	159936015	6.599	208.192	19.299	28.626	10.382	2.12e-06
chr3	167371485	167371757	272	167371607	6.334	67.392	5.239	9.812	9.623	1.13e-05
chr3	169485088	169485531	443	169485306	10.692	42.12	4.144	3.552	25.955	1.54e-21
chr3	183193027	183193831	804	183193483	10.987	89.053	4.154	7.727	27.355	6.57e-23
chr3	183194150	183196238	2088	183195770	17.643	162.462	4.181	8.971	68.942	6.8e-64
chr3	183722420	183723352	932	183722852	10.799	52.951	3.618	4.568	26.46	4.93e-22
chr3	183862022	183863461	1439	183862551	7.943	64.985	4.283	7.643	14.704	1.44e-10
chr3	183975638	183976103	465	183975831	9.736	103.494	7.074	9.903	21.675	2.35e-17
chr3	185778847	185779095	248	185778985	5.194	96.274	11.334	16.354	6.686	0.00700894
chr3	185860145	185861847	1702	185860886	31.249	166.072	2.413	5.237	213.642	1.85e-207
chr3	194206194	194206926	732	194206615	5.56	134.783	28.586	19.1	7.569	0.00102498
chr3	194209715	194210217	502	194210120	4.977	46.933	6.386	8.147	6.19	0.0204905
chr3	194211662	194212390	728	194212075	11.818	57.764	2.659	4.663	31.503	5.63e-27
chr3	194329635	194330155	520	194329891	13.308	71.002	1.835	5.198	39.679	5.18e-35
chr3	194382696	194383033	337	194382871	5.917	174.496	18.161	26.423	8.484	0.000138417
chr3	194800198	194801697	1499	194800911	5.618	269.566	41.893	40.525	7.714	0.000747088
chr3	194823615	194824344	729	194823943	10.01	36.103	2.001	3.407	22.863	1.63e-18
chr3	194881489	194881769	280	194881633	6.041	193.751	18.978	28.933	8.814	6.71e-05
chr3	194895159	194895785	626	194895350	7.274	36.103	4.266	4.377	12.458	2.14e-08
chr3	195442827	195443306	479	195443170	5.913	55.357	4.926	8.529	8.474	0.000141383
chr3	195488297	195488540	243	195488419	5.014	264.753	50.878	42.651	6.274	0.0170968
chr3	195494670	195495489	819	195495201	8.659	46.933	2.74	5.104	17.323	4.12e-13
chr3	195533758	195534388	630	195534124	9.821	61.374	4.607	5.78	22.039	1.04e-17
chr3	195539503	195539884	381	195539651	6.823	77.019	5.367	10.502	11.049	4.84e-07
chr3	195585031	195585423	392	195585246	5.984	50.544	8.897	6.959	8.663	9.35e-05
chr3	195603162	195604186	1024	195603970	23.668	61.374	1.35	2.536	123.112	1.54e-117
chr3	195624383	195624824	441	195624618	5.104	111.918	22.289	17.56	6.479	0.0109657
chr3	195643774	195644352	578	195644126	10.633	34.899	2.587	3.039	25.679	2.88e-21
chr3	195646440	195646700	260	195646610	5.063	34.899	3.055	6.29	6.385	0.0134423
chr3	195686762	195688426	1664	195688241	10.746	109.511	4.909	9.734	26.207	8.73e-22
chr3	196668891	196669312	421	196669004	5.357	1178.15	382.987	148.438	7.072	0.00301863
chr5	76620	77108	488	76924	8.798	61.374	4.24	6.494	17.855	1.25e-13
chr5	81072	81749	677	81573	6.475	34.899	2.291	5.036	10.025	4.66e-06
chr5	160542	160838	296	160654	5.629	45.73	7.364	6.816	7.742	0.000702796
chr5	173462	174628	1166	173990	23.702	43.323	1.015	1.785	123.462	6.95e-118
chr5	964801	965862	1061	965073	10.038	55.357	1.866	5.329	22.984	1.24e-18
chr5	998499	999399	900	999232	9.226	55.357	3.372	5.634	19.553	2.76e-15
chr5	1006679	1006945	266	1006816	6.379	169.682	22.513	23.07	9.75	8.55e-06
chr5	1010832	1011515	683	1011008	6.031	158.852	23.482	22.447	8.787	7.12e-05
chr5	1057461	1058529	1068	1058131	10.858	49.34	2.543	4.31	26.739	2.64e-22
chr5	1100165	1100718	553	1100534	5.879	38.509	3.612	5.936	8.384	0.000172247
chr5	1114847	1115752	905	1115113	16.734	129.969	6.462	7.381	62.13	3.52e-57
chr5	1118609	1118874	265	1118751	5.666	62.578	5.253	10.117	7.836	0.000571934
chr5	1229253	1229856	603	1229674	23.876	39.713	0.754	1.632	125.264	1.14e-119
chr5	3604389	3604727	338	3604574	8.48	142.004	14.915	14.987	16.647	1.87e-12
chr5	5164362	5164962	600	5164569	8.743	86.646	3.378	9.524	17.643	2.02e-13
chr5	32151794	32154523	2729	32152514	12.147	74.612	1.443	6.023	33.228	1.13e-28
chr5	32222464	32223216	752	32223000	18.402	39.713	0.975	2.105	74.9	8.97e-70
chr5	32614714	32615514	800	32615010	26.617	56.561	1.637	2.064	155.359	1.4e-149
chr5	32714760	32716120	1360	32715495	12.583	48.137	4.205	3.491	35.579	5.57e-31
chr5	32767593	32768266	673	32767993	11.351	38.509	1.915	3.224	29.133	1.19e-24
chr5	32771104	32772652	1548	32771820	10.586	120.342	4.731	10.921	25.46	4.73e-21
chr5	34891077	34893113	2036	34892229	15.167	39.713	0.459	2.588	51.233	2.05e-46
chr5	35672757	35673295	538	35673031	6.127	66.188	7.161	9.633	9.049	4.01e-05
chr5	35709190	35710512	1322	35709470	11.793	63.781	2.157	5.225	31.374	7.57e-27
chr5	36081573	36085283	3710	36083651	14.731	44.527	0.954	2.958	48.392	1.32e-43
chr5	52209264	52210724	1460	52210188	15.924	40.916	1.422	2.48	56.362	1.77e-51
chr5	56207120	56208843	1723	56208020	16.463	37.306	2.123	2.137	60.169	3.09e-55
chr5	59711408	59712187	779	59711840	8.823	79.426	7.535	8.148	17.953	1e-13
chr5	59818046	59818415	369	59818199	7.954	44.527	2.867	5.237	14.745	1.31e-10
chr5	61943508	61944352	844	61944108	9.61	78.222	4.172	7.706	21.138	7.84e-17
chr5	68710292	68710662	370	68710518	6.404	67.392	10.783	8.839	9.821	7.31e-06
chr5	68735459	68738067	2608	68736610	12.373	48.137	1.02	3.808	34.438	7.38e-30
chr5	75410268	75411260	992	75410500	7.685	33.696	0.988	4.256	13.816	1.05e-09
chr5	75627046	75627520	474	75627240	5.319	747.324	175.255	107.557	6.981	0.00368292
chr5	75668827	75670304	1477	75669163	10.122	66.188	5.052	6.04	23.357	5.36e-19
chr5	75679200	75679858	658	75679673	5.724	46.933	6.164	7.122	7.984	0.000413303
chr5	75680065	75680811	746	75680220	6.046	229.853	25.37	33.822	8.828	6.51e-05
chr5	75728940	75730290	1350	75729404	22.019	50.544	1.488	2.228	106.723	2.99e-101
chr5	76018797	76020389	1592	76019829	11.186	40.916	1.856	3.492	28.323	7.45e-24
chr5	76084438	76084997	559	76084759	12.232	34.899	0.779	2.789	33.681	4.08e-29
chr5	76247989	76248556	567	76248202	6.017	84.239	16.38	11.277	8.752	7.69e-05
chr5	76270518	76271238	720	76270758	17.177	33.696	0.784	1.916	65.404	2.07e-60
chr5	79864101	79864957	856	79864837	5.151	166.072	26.565	27.081	6.588	0.0086624
chr5	79896017	79897674	1657	79897505	11.547	68.595	2.599	5.715	30.117	1.31e-25
chr5	80721869	80723238	1369	80722310	13.179	192.547	6.346	14.128	38.938	2.78e-34
chr5	87976762	87977022	260	87976910	5.932	367.043	80.493	48.307	8.524	0.000126827
chr5	87980741	87981004	263	87980879	5.468	190.14	27.322	29.775	7.343	0.00167589
chr5	88143717	88145491	1774	88144747	13.867	36.103	0.617	2.559	42.999	2.72e-38
chr5	90595480	90595952	472	90595704	16.326	39.713	0.723	2.388	59.188	2.87e-54
chr5	90607098	90607938	840	90607550	6.806	624.575	100.864	76.944	11	5.39e-07
chr5	110869039	110871388	2349	110869709	24.991	38.509	0.866	1.506	137.121	1.88e-131
chr5	111224364	111225689	1325	111224983	12.939	34.899	0.47	2.661	37.569	6.15e-33
chr5	111385767	111387983	2216	111386330	23.277	79.426	0.955	3.371	119.124	1.43e-113
chr5	123984882	123985097	215	123985009	4.894	86.646	16.316	14.37	6.005	0.0305078
chr5	124079221	124079707	486	124079508	11.879	277.99	20.107	21.71	31.816	2.78e-27
chr5	126309185	126309684	499	126309190	18.616	249.108	7.302	12.989	76.624	1.79e-71
chr5	131512371	131512791	420	131512551	7.549	149.224	9.07	18.566	13.359	2.89e-09
chr5	131628445	131628807	362	131628567	5.591	73.409	19.766	9.594	7.647	0.000864466
chr5	131817316	131817805	489	131817629	7.297	164.869	15.618	20.455	12.53	1.83e-08
chr5	132096594	132097539	945	132096969	6.575	40.916	3.015	5.765	10.313	2.46e-06
chr5	132123923	132124796	873	132124596	18.429	55.357	1.513	2.922	75.115	5.51e-70
chr5	132161646	132162461	815	132162156	4.949	239.481	45.49	39.197	6.128	0.0234094
chr5	132163928	132164629	701	132164163	7.797	163.665	19.193	18.528	14.2	4.44e-10
chr5	132287184	132287423	239	132287302	4.898	34.899	2.308	6.654	6.015	0.0298594
chr5	132301969	132302777	808	132302337	8.668	36.103	2.054	3.928	17.355	3.84e-13
chr5	132369094	132369603	509	132369329	7.416	84.239	4.092	10.807	12.919	7.73e-09
chr5	132446114	132446731	617	132446290	8.304	51.747	6.385	5.463	15.998	7.99e-12
chr5	137563995	137565170	1175	137564705	8.897	34.899	2.367	3.656	18.243	5.23e-14
chr5	137598085	137599208	1123	137598461	15.186	37.306	0.816	2.403	51.358	1.55e-46
chr5	137610102	137610406	304	137610240	5.9	594.49	105.987	82.797	8.439	0.000152777
chr5	138587174	138587460	286	138587334	5.571	56.561	4.543	9.338	7.595	0.000968605
chr5	138608358	138608818	460	138608682	4.948	299.652	62.867	47.859	6.124	0.0235988
chr5	138635580	138636327	747	138636133	6.539	46.933	3.904	6.58	10.208	3.1e-06
chr5	138720280	138720611	331	138720451	5.757	251.515	42.815	36.253	8.067	0.000345301
chr5	138742999	138743523	524	138743148	5.671	42.12	3.266	6.851	7.848	0.000557149
chr5	138855162	138855512	350	138855391	6.21	750.935	179.778	91.98	9.275	2.44e-05
chr5	139095148	139096238	1090	139095513	9.083	54.154	3.254	5.604	18.978	1e-14
chr5	139181246	139181570	324	139181407	9.486	38.509	2.108	3.837	20.621	2.51e-16
chr5	139193590	139194222	632	139193966	12.794	52.951	1.642	4.01	36.753	3.9e-32
chr5	139250919	139251495	576	139251239	12.366	60.171	2.957	4.627	34.399	8.06e-30
chr5	140010363	140011011	648	140010810	7.622	71.002	9.102	8.121	13.604	1.68e-09
chr5	140382791	140384065	1274	140383127	17.092	34.899	0.356	2.021	64.771	8.67e-60
chr5	140740809	140741482	673	140741169	7.293	64.985	4.301	8.321	12.517	1.88e-08
chr5	142239826	142240589	763	142240080	11.363	476.555	26.987	39.565	29.193	1.04e-24
chr5	142315365	142315693	328	142315557	6.96	138.393	8.519	18.661	11.468	1.92e-07
chr5	143191090	143192587	1497	143192149	11.162	376.671	15.732	32.336	28.205	9.69e-24
chr5	143570441	143571634	1193	143571360	19.991	134.783	3.576	6.563	88.179	6.49e-83
chr5	143573579	143574387	808	143573899	9.942	101.087	3.541	9.811	22.565	3.19e-18
chr5	145479522	145482459	2937	145480686	37.222	60.171	0.43	1.605	302.527	2.23e-295
chr5	145517821	145518965	1144	145518178	16.415	36.103	0.646	2.16	59.828	6.73e-55
chr5	148646043	148646443	400	148646235	7.544	73.409	6.049	8.929	13.34	3.01e-09
chr5	148700726	148701337	611	148700848	4.908	138.393	19.69	24.188	6.035	0.0286098
chr5	148803820	148804263	443	148804108	7.734	66.188	7.806	7.548	13.983	7.22e-10
chr5	148828622	148829798	1176	148829167	7.001	75.816	4.819	10.141	11.594	1.45e-07
chr5	149954143	149954839	696	149954487	7.064	50.544	3.016	6.728	11.793	9.35e-08
chr5	149977365	149977806	441	149977543	11.543	95.07	4.128	7.879	30.096	1.37e-25
chr5	150003627	150003937	310	150003776	5.45	250.312	45.907	37.507	7.297	0.00185287
chr5	158525126	158525750	624	158525437	5.485	121.545	20.829	18.362	7.384	0.00153094
chr5	158554496	158556706	2210	158555328	16.199	79.426	1.572	4.806	58.289	2.23e-53
chr5	160364565	160365405	840	160364941	16.556	78.222	2.679	4.563	60.84	6.7e-56
chr5	161289380	161290994	1614	161290630	20.499	84.239	2.024	4.011	92.656	2.42e-87
chr5	172170759	172171713	954	172171590	4.907	223.836	31.71	39.155	6.034	0.0286728
chr5	172210798	172211654	856	172211359	18.394	34.899	0.6	1.865	74.832	1.04e-69
chr5	172260063	172260792	729	172260287	4.885	102.291	17.718	17.314	5.985	0.0318669
chr5	176524574	176525006	432	176524718	6.301	114.325	10.258	16.517	9.528	1.4e-05
chr5	176896431	176897570	1139	176897417	6.72	143.207	13.564	19.292	10.741	9.56e-07
chr5	176906450	176907546	1096	176907323	6.979	115.528	14.887	14.421	11.527	1.68e-07
chr5	176956962	176957450	488	176957196	13.636	45.73	1.367	3.253	41.613	6.37e-37
chr5	179131518	179131995	477	179131668	6.265	40.916	1.868	6.232	9.43	1.73e-05
chr5	179169700	179171176	1476	179170193	21.525	73.409	1.215	3.354	102.038	1.31e-96
chr5	179263639	179263996	357	179263760	5.925	253.922	35.536	36.857	8.506	0.000131951
chr5	179296485	179297109	624	179296829	14.693	135.987	4.836	8.926	48.144	2.31e-43
chr6	312957	313672	715	313310	6.872	103.494	5.682	14.234	11.198	3.47e-07
chr6	349079	351102	2023	349453	24.594	111.918	1.276	4.499	132.838	3.38e-127
chr6	351943	353091	1148	352549	16.001	46.933	1.456	2.842	56.9	5.23e-52
chr6	359036	359494	458	359274	12.794	89.053	2.558	6.76	36.753	3.9e-32
chr6	444102	444838	736	444621	9.18	64.985	5.303	6.501	19.366	4.21e-15
chr6	472367	474714	2347	473191	24.327	42.12	1.649	1.664	129.993	2.29e-124
chr6	5174577	5175043	466	5174745	6.127	122.749	7.768	18.766	9.048	4.02e-05
chr6	8436791	8437715	924	8437277	14.129	66.188	4.239	4.385	44.598	7.31e-40
chr6	10487790	10488126	336	10488006	4.927	39.713	3.575	7.334	6.079	0.0260065
chr6	11095989	11096891	902	11096597	8.718	145.614	7.452	15.848	17.548	2.49e-13
chr6	21602847	21603436	589	21603031	5.852	46.933	4.533	7.245	8.315	0.000200099
chr6	21663151	21663728	577	21663509	7.606	213.005	18.95	25.513	13.549	1.89e-09
chr6	26056306	26056540	234	26056420	6.311	1033.74	283.831	118.831	9.556	1.31e-05
chr6	26098473	26101324	2851	26100413	12.429	42.12	0.992	3.309	34.739	3.72e-30
chr6	26214682	26214946	264	26214802	4.989	68.595	11.564	11.431	6.217	0.0193372
chr6	26216326	26216643	317	26216476	5.476	542.743	151.481	71.456	7.36	0.00161453
chr6	27266995	27267776	781	27267352	28.48	61.374	1.197	2.113	177.682	9.18e-172
chr6	27373159	27374928	1769	27374354	20.798	48.137	0.722	2.28	95.346	5.35e-90
chr6	28322932	28323627	695	28323412	9.366	386.298	64.93	34.313	20.122	7.7e-16
chr6	28458381	28458846	465	28458590	5.146	61.374	10.292	9.927	6.574	0.00892523
chr6	28503284	28504411	1127	28503828	23.512	73.409	1.425	3.062	121.512	6.03e-116
chr6	34027970	34028543	573	34028138	7.272	71.002	4.504	9.144	12.452	2.17e-08
chr6	34164903	34165781	878	34165480	9.181	79.426	7.484	7.836	19.369	4.18e-15
chr6	35025844	35026733	889	35026549	13.528	63.781	2.039	4.564	40.972	2.73e-36
chr6	35207580	35208306	726	35208074	6.177	46.933	8.102	6.286	9.186	2.97e-05
chr6	35406566	35407252	686	35406913	12.993	81.833	2.646	6.095	37.873	3.09e-33
chr6	35443176	35443522	346	35443360	6.078	158.852	19.457	22.934	8.915	5.38e-05
chr6	35535825	35536073	248	35535972	5.115	57.764	7.074	9.909	6.504	0.0104004
chr6	35569339	35570146	807	35569655	21.601	231.057	4.575	10.485	102.751	2.57e-97
chr6	35658683	35659674	991	35659039	5.189	262.346	44.037	42.069	6.676	0.00716165
chr6	35688067	35689264	1197	35688575	5.397	173.293	40.85	24.539	7.17	0.00244191
chr6	35726646	35728492	1846	35727358	11.183	40.916	1.755	3.502	28.308	7.69e-24
chr6	35773335	35773808	473	35773578	5.475	149.224	25.055	22.681	7.358	0.00162138
chr6	37156020	37156709	689	37156287	10.379	58.968	4.319	5.265	24.512	3.99e-20
chr6	37170719	37171829	1110	37171389	8.392	48.137	4.149	5.242	16.321	3.88e-12
chr6	37288157	37288383	226	37288263	6.154	115.528	15.076	16.323	9.122	3.41e-05
chr6	40407841	40408692	851	40408468	6.742	58.968	5.149	7.983	10.805	8.3e-07
chr6	40995223	40995565	342	40995401	5.002	722.052	214.806	101.405	6.247	0.0181255
chr6	41009525	41011105	1580	41010488	14.464	113.122	3.131	7.604	46.69	6.33e-42
chr6	41149845	41150322	477	41150031	6.313	503.03	64.727	69.431	9.562	1.29e-05
chr6	41159949	41160487	538	41160293	7.225	110.715	10.316	13.896	12.3	3.04e-08
chr6	41169371	41169624	253	41169486	4.898	226.243	63.053	33.319	6.014	0.0299221
chr6	42067967	42069223	1256	42068761	17.293	46.933	1.316	2.638	66.272	2.87e-61
chr6	42104801	42105232	431	42105099	7.005	250.312	43.575	29.513	11.607	1.41e-07
chr6	42132434	42132930	496	42132650	6.477	48.137	5.218	6.627	10.028	4.64e-06
chr6	42134728	42135329	601	42134976	7.529	116.732	14.063	13.636	13.292	3.35e-09
chr6	42907675	42908054	379	42907852	11.474	37.306	1.566	3.115	29.751	2.96e-25
chr6	42936199	42937227	1028	42936592	11.809	48.137	2.237	3.887	31.454	6.3e-27
chr6	42981014	42981542	528	42981136	6.061	548.76	137.637	67.828	8.87	5.93e-05
chr6	43002623	43003048	425	43002824	9.882	42.12	1.763	4.084	22.303	5.75e-18
chr6	43026466	43026922	456	43026800	4.823	169.682	50.634	24.685	5.849	0.0427603
chr6	43044656	43044968	312	43044784	5.42	575.235	139.732	80.353	7.224	0.0021713
chr6	43423799	43424338	539	43423936	5.79	316.5	60.157	44.271	8.153	0.000285454
chr6	43464041	43464305	264	43464185	6.431	45.73	4.857	6.356	9.896	6.2e-06
chr6	43904354	43905289	935	43904658	7.53	54.154	4.157	6.64	13.295	3.33e-09
chr6	43907572	43908237	665	43908052	5.672	99.884	14.755	15.008	7.851	0.000553386
chr6	43958768	43959292	524	43959141	8.191	63.781	5.48	7.118	15.585	2.01e-11
chr6	43998079	43998777	698	43998441	18.904	60.171	1.27	3.116	78.978	8.48e-74
chr6	44007762	44008074	312	44007890	5.804	43.323	3.626	6.839	8.189	0.00026396
chr6	44009349	44010017	668	44009541	8.442	139.597	9.151	15.452	16.507	2.55e-12
chr6	44022779	44023139	360	44022973	7.357	111.918	9.591	13.908	12.726	1.18e-08
chr6	44024800	44025265	465	44025130	4.916	87.85	13.516	15.122	6.053	0.0275422
chr6	44030741	44030980	239	44030853	4.962	154.038	20.915	26.831	6.155	0.0220886
chr6	44152862	44153754	892	44153532	5.434	50.544	6.892	8.033	7.258	0.00201464
chr6	44184306	44184779	473	44184608	4.816	191.344	23.933	34.764	5.834	0.044112
chr6	44202466	44202802	336	44202594	5.063	373.06	75.366	58.794	6.385	0.0134423
chr6	44212266	44212809	543	44212562	7.156	69.798	10.218	8.326	12.081	4.92e-08
chr6	44302598	44303694	1096	44303445	10.43	50.544	1.946	4.659	24.743	2.38e-20
chr6	51915119	51916097	978	51915622	21.942	62.578	1.227	2.796	105.99	1.6e-100
chr6	52195960	52197911	1951	52196761	12.98	34.899	1.363	2.584	37.8	3.64e-33
chr6	52253184	52254251	1067	52253632	8.698	81.833	5.266	8.803	17.472	2.95e-13
chr6	52437044	52437775	731	52437468	11.828	39.713	2.316	3.162	31.551	5.06e-27
chr6	52459995	52460467	472	52460291	4.818	52.951	4.457	10.065	5.838	0.0437559
chr6	52462007	52462967	960	52462488	11.155	84.239	8.848	6.758	28.171	1.05e-23
chr6	52517162	52517487	325	52517266	4.847	57.764	8.29	10.207	5.902	0.0381435
chr6	52834149	52835037	888	52834733	17.474	33.696	0.717	1.887	67.649	1.26e-62
chr6	53511663	53512062	399	53511862	7.649	45.73	2.156	5.696	13.695	1.37e-09
chr6	74099226	74099576	350	74099401	5.032	85.443	18.224	13.36	6.313	0.0157176
chr6	74102532	74103373	841	74103132	13.723	56.561	2.888	3.911	42.131	1.96e-37
chr6	74390752	74392034	1282	74391536	30.055	54.154	0.74	1.777	197.723	1.16e-191
chr6	89760224	89760745	521	89760488	6.886	167.275	13.389	22.348	11.241	3.16e-07
chr6	89838593	89839225	632	89838902	11.114	62.578	1.55	5.491	27.971	1.64e-23
chr6	90063268	90064100	832	90063875	6.681	55.357	6.323	7.34	10.623	1.24e-06
chr6	90200057	90200681	624	90200340	8.533	38.509	2.01	4.278	16.844	1.21e-12
chr6	99842033	99842435	402	99842145	5.877	422.401	92.803	56.081	8.38	0.00017372
chr6	100063905	100064841	936	100064529	8.344	66.188	3.943	7.46	16.145	5.75e-12
chr6	107156226	107158056	1830	107157041	17.889	37.306	0.324	2.067	70.845	8.99e-66
chr6	108188301	108188666	365	108188445	4.936	114.325	12.834	20.56	6.099	0.0249163
chr6	109619831	109620054	223	109619942	5.421	51.747	10.339	7.639	7.226	0.00216263
chr6	109661109	109661432	323	109661257	7.622	163.665	9.965	20.165	13.603	1.68e-09
chr6	109663450	109663813	363	109663603	5.774	140.8	17.265	21.395	8.111	0.000313083
chr6	109768352	109768568	216	109768456	5.313	90.257	11.503	14.823	6.967	0.0038
chr6	109771571	109772243	672	109772046	6.839	57.764	7.087	7.41	11.098	4.34e-07
chr6	110443961	110445627	1666	110445204	5.284	150.428	14.033	25.813	6.898	0.00441136
chr6	111809376	111811348	1972	111810218	28.215	58.968	0.606	2.068	174.423	1.6e-168
chr6	111897320	111897554	234	111897473	5.067	55.357	7.485	9.448	6.393	0.0132114
chr6	111901622	111902808	1186	111902032	16.754	63.781	1.403	3.723	62.273	2.54e-57
chr6	111965377	111965723	346	111965561	7.793	102.291	7.905	12.112	14.183	4.61e-10
chr6	111984421	111984841	420	111984585	5.114	172.089	20.212	29.696	6.502	0.0104426
chr6	117028777	117032000	3223	117030475	17.843	85.443	0.503	4.76	70.487	2.03e-65
chr6	126067675	126067951	276	126067798	5.39	160.055	31.496	23.85	7.153	0.00253359
chr6	126115020	126115919	899	126115184	8.802	38.509	1.839	4.166	17.87	1.21e-13
chr6	126133582	126134015	433	126133783	7.149	69.798	5.082	9.053	12.058	5.18e-08
chr6	126150302	126150873	571	126150737	5.212	247.905	27.518	42.281	6.73	0.00636756
chr6	130626439	130629378	2939	130627896	8.893	46.933	1.741	5.082	18.225	5.44e-14
chr6	130681144	130684626	3482	130683558	25.916	74.612	1.223	2.832	147.359	1.23e-141
chr6	136915710	136916237	527	136915964	5.513	43.323	7.704	6.461	7.453	0.00131958
chr6	144289366	144290205	839	144289710	18.017	34.899	1.386	1.86	71.847	9.22e-67
chr6	146359705	146365331	5626	146362536	28.978	83.036	0.679	2.842	183.908	6.18e-178
chr6	150174070	150174349	279	150174198	5.94	56.561	8.131	8.154	8.545	0.000121079
chr6	150186084	150186848	764	150186282	6.682	276.787	33.282	36.443	10.627	1.23e-06
chr6	150217556	150217881	325	150217718	8.037	292.431	33.535	32.212	15.037	6.83e-11
chr6	150238819	150239313	494	150238982	6.649	45.73	3.124	6.408	10.53	1.53e-06
chr6	150256643	150257458	815	150257264	7.378	77.019	8.021	9.352	12.793	1.02e-08
chr6	150267518	150268673	1155	150268094	8.011	54.154	3.748	6.292	14.942	8.44e-11
chr6	150275639	150276274	635	150276082	6.063	78.222	6.94	11.756	8.875	5.87e-05
chr6	150283132	150283517	385	150283280	6.899	397.129	70.783	47.302	11.281	2.89e-07
chr6	150402356	150402765	409	150402653	5.625	42.12	7.057	6.233	7.732	0.000718052
chr6	150655110	150656079	969	150655672	6.861	39.713	2.74	5.389	11.164	3.75e-07
chr6	150690196	150691492	1296	150690772	17.167	56.561	0.981	3.238	65.326	2.46e-60
chr6	151557255	151558540	1285	151558132	10.916	33.696	1.134	2.983	27.014	1.41e-22
chr6	151561206	151561764	558	151561617	5.124	488.589	105.983	74.663	6.525	0.00993251
chr6	151712593	151712869	276	151712749	6.758	441.655	96.368	51.092	10.855	7.43e-07
chr6	151728546	151729059	513	151728854	10.221	48.137	2.315	4.483	23.795	2e-19
chr6	152957111	152957483	372	152957371	5.713	516.267	104.854	72.017	7.954	0.000441748
chr6	155744066	155744965	899	155744284	18.116	38.509	0.662	2.089	72.624	1.58e-67
chr6	157166948	157167565	617	157167268	7.791	44.527	2.612	5.38	14.178	4.66e-10
chr6	157172931	157174058	1127	157173634	6.783	33.696	1.958	4.679	10.928	6.32e-07
chr6	160185370	160186132	762	160185596	13.635	38.509	2.149	2.667	41.605	6.48e-37
chr6	160248244	160248775	531	160248468	9.291	54.154	2.418	5.568	19.817	1.52e-15
chr6	160263328	160264076	748	160263895	10.266	125.156	4.957	11.708	24.001	1.26e-19
chr6	160392170	160393178	1008	160392570	12.615	57.764	3.514	4.3	35.757	3.72e-31
chr6	160477775	160478428	653	160478248	7.859	114.325	6.749	13.689	14.41	2.78e-10
chr7	5120975	5121959	984	5121511	10.701	36.103	2.79	3.113	25.998	1.4e-21
chr7	5505562	5506125	563	5505941	7.856	62.578	3.998	7.457	14.402	2.83e-10
chr7	5554130	5554426	296	5554250	4.818	98.68	19.709	16.392	5.838	0.0437559
chr7	5571976	5572209	233	5572112	5.147	219.023	65.76	29.777	6.577	0.00886577
chr7	5585399	5585676	277	5585548	7.142	49.34	3.436	6.427	12.037	5.42e-08
chr7	5606352	5607245	893	5606689	10.896	54.154	3.2	4.676	26.919	1.75e-22
chr7	5643235	5644019	784	5643379	7.837	55.357	3.454	6.623	14.336	3.28e-10
chr7	6265951	6266463	512	6266243	6.924	34.899	2.164	4.727	11.359	2.43e-07
chr7	6413117	6413544	427	6413387	6.227	669.102	145.064	84.159	9.322	2.2e-05
chr7	6414791	6415240	449	6414949	8.758	271.973	39.301	26.567	17.702	1.76e-13
chr7	6493310	6495165	1855	6494316	9.607	43.323	1.955	4.306	21.128	8.02e-17
chr7	6556377	6557107	730	6556561	5.948	498.216	113.173	64.738	8.565	0.00011586
chr7	6598872	6600055	1183	6599743	9.185	55.357	4.057	5.585	19.385	4.03e-15
chr7	6627872	6628301	429	6628095	6.799	48.137	5.49	6.273	10.977	5.67e-07
chr7	6663018	6664052	1034	6663379	8.801	123.952	6.972	13.292	17.867	1.22e-13
chr7	13932668	13934971	2303	13934260	13.51	32.492	0.374	2.377	40.864	3.5e-36
chr7	22397151	22397555	404	22397343	6.326	104.698	11.767	14.691	9.598	1.2e-05
chr7	24292966	24296816	3850	24295187	35.848	63.781	0.498	1.765	280.712	4.48e-274
chr7	26565284	26565804	520	26565604	5.752	110.715	9.682	17.565	8.054	0.000355269
chr7	26590381	26590791	410	26590645	7.249	257.532	30.966	31.256	12.376	2.57e-08
chr7	27133682	27134135	453	27133919	5.291	103.494	15.487	16.633	6.915	0.00425438
chr7	27141443	27142352	909	27142167	7.217	227.447	30.767	27.254	12.273	3.22e-08
chr7	27175365	27176076	711	27175668	8.471	39.713	2.035	4.448	16.615	2.01e-12
chr7	27176656	27177709	1053	27177000	8.529	115.528	5.881	12.855	16.832	1.24e-12
chr7	27192866	27193130	264	27192986	5.111	68.595	17.827	9.932	6.495	0.0106017
chr7	27209918	27210205	287	27210048	5.075	208.192	43.806	32.392	6.411	0.0127193
chr7	27217348	27218038	690	27217598	13.138	78.222	5.166	5.561	38.7	4.75e-34
chr7	37447907	37448177	270	37448065	5.473	359.823	51.673	56.304	7.354	0.00163598
chr7	37473197	37473716	519	37473436	5.923	89.053	11.378	13.114	8.501	0.000133366
chr7	39997889	39999778	1889	39999170	9.399	60.171	1.837	6.207	20.257	5.69e-16
chr7	43151703	43152293	590	43151911	5.342	123.952	20.119	19.438	7.036	0.00326285
chr7	43978373	43981713	3340	43980285	19.945	46.933	0.913	2.307	87.784	1.6e-82
chr7	44114112	44114442	330	44114209	5.14	389.908	107.31	54.986	6.56	0.00919814
chr7	44142723	44143250	527	44142906	5.954	196.158	26.423	28.508	8.582	0.000111777
chr7	44149948	44150324	376	44150156	7.131	104.698	9.88	13.297	12	5.89e-08
chr7	44183938	44184380	442	44184180	6.031	122.749	16.451	17.625	8.788	7.1e-05
chr7	45699713	45700960	1247	45700185	15.553	52.951	1.663	3.297	53.822	5.69e-49
chr7	48135117	48135907	790	48135395	15.671	55.357	2.752	3.357	54.625	9.2e-50
chr7	50222561	50223193	632	50222667	4.909	168.479	22.503	29.736	6.039	0.028371
chr7	50723974	50724893	919	50724169	9.454	56.561	2.167	5.754	20.485	3.41e-16
chr7	51384727	51385083	356	51384944	4.928	292.431	72.13	44.701	6.081	0.0259005
chr7	51426503	51427736	1233	51426824	27.977	45.73	0.914	1.602	171.51	1.25e-165
chr7	51454202	51454579	377	51454395	6.368	34.899	1.316	5.274	9.718	9.16e-06
chr7	56004826	56007026	2200	56005330	17.967	37.306	0.54	2.046	71.449	2.27e-66
chr7	57248940	57249814	874	57249493	15.833	38.509	0.482	2.402	55.736	7.34e-51
chr7	72732576	72733723	1147	72733112	9.825	42.12	1.732	4.111	22.057	9.97e-18
chr7	72737295	72737831	536	72737719	5.455	56.561	11.148	8.325	7.31	0.00180132
chr7	72745142	72745732	590	72745356	8.018	38.509	2.751	4.46	14.968	7.97e-11
chr7	72757569	72758230	661	72757907	6.665	44.527	3.406	6.17	10.576	1.38e-06
chr7	72969953	72970488	535	72970137	10.042	57.764	5.799	5.175	23.003	1.19e-18
chr7	73001980	73002551	571	73002120	5.743	383.891	63.351	55.817	8.031	0.000373339
chr7	73005848	73006429	581	73006050	7.243	108.308	9.033	13.706	12.359	2.67e-08
chr7	73018260	73018601	341	73018431	5.576	44.527	5.348	7.026	7.609	0.000939789
chr7	73083699	73084040	341	73083871	7.752	181.717	17.302	21.21	14.043	6.31e-10
chr7	73096724	73097297	573	73097148	6.467	234.667	46.691	29.067	10	4.93e-06
chr7	73117257	73117738	481	73117465	5.167	101.087	19.126	15.862	6.624	0.00801272
chr7	73124006	73124898	892	73124521	4.804	163.665	25.389	28.786	5.807	0.0467398
chr7	73147770	73148313	543	73148090	5.186	45.73	8.012	7.273	6.667	0.00729756
chr7	73436952	73437256	304	73437072	5.166	73.409	8.266	12.609	6.622	0.0080479
chr7	73500358	73501075	717	73500861	11.909	62.578	3.575	4.954	31.976	1.94e-27
chr7	73525949	73527813	1864	73526877	21.212	46.933	0.976	2.167	99.126	9.72e-94
chr7	73606605	73607426	821	73607185	8.121	40.916	2.667	4.71	15.335	3.51e-11
chr7	73629914	73630217	303	73630089	5.707	74.612	6.922	11.86	7.94	0.000455376
chr7	73639341	73639581	240	73639461	4.897	55.357	7.669	9.738	6.012	0.0300478
chr7	73674083	73674787	704	73674446	27.717	292.431	3.958	10.408	168.365	1.64e-162
chr7	73697545	73698255	710	73698085	8.54	74.612	5.928	8.042	16.873	1.13e-12
chr7	73753585	73754393	808	73753961	17.635	87.85	1.129	4.917	68.879	7.85e-64
chr7	73773020	73774212	1192	73774092	4.852	36.103	3.371	6.746	5.913	0.0372424
chr7	75405937	75407097	1160	75406295	10.539	126.359	5.268	11.489	25.246	7.66e-21
chr7	75888679	75889063	384	75888903	5.531	152.834	22.511	23.561	7.498	0.00119611
chr7	75895942	75896207	265	75896083	6.395	101.087	14.153	13.595	9.794	7.75e-06
chr7	75912855	75913175	320	75913015	7.176	142.004	12.144	18.097	12.143	4.3e-08
chr7	75959377	75960059	682	75959683	10.917	107.104	5.497	9.307	27.02	1.4e-22
chr7	75980351	75981039	688	75980858	7.769	93.867	5.969	11.314	14.102	5.53e-10
chr7	76025039	76025428	389	76025253	7.339	113.122	12.24	13.746	12.668	1.34e-08
chr7	76057024	76057922	898	76057384	10.928	63.781	3.576	5.51	27.07	1.25e-22
chr7	79785369	79786891	1522	79785857	15.826	54.154	0.874	3.367	55.685	8.22e-51
chr7	86776670	86777756	1086	86777020	7.196	54.154	2.286	7.208	12.207	3.73e-08
chr7	86850328	86850876	548	86850510	7.396	190.14	30.002	21.651	12.853	8.95e-09
chr7	87562706	87563154	448	87563030	5.308	208.192	57.25	28.436	6.955	0.00390188
chr7	91550306	91552629	2323	91551954	27.265	50.544	0.336	1.841	162.961	4.05e-157
chr7	91643940	91647702	3762	91644763	16.778	37.306	0.378	2.201	62.455	1.68e-57
chr7	92370775	92372458	1683	92371698	20.7	33.696	0.312	1.613	94.457	3.98e-89
chr7	94952399	94952875	476	94952591	7.574	40.916	2.855	5.025	13.442	2.4e-09
chr7	94953661	94954184	523	94953978	7.951	439.249	38.41	50.413	14.733	1.35e-10
chr7	98247874	98248612	738	98248107	8.211	50.544	8.05	5.175	15.658	1.71e-11
chr7	98256417	98257091	674	98256729	6.953	80.629	7.657	10.495	11.446	2.01e-07
chr7	98269411	98270285	874	98269840	6.701	48.137	6.562	6.204	10.684	1.08e-06
chr7	98316828	98317182	354	98316974	5.821	49.34	4.324	7.733	8.234	0.000239019
chr7	99599242	99600018	776	99599658	19.12	62.578	2.682	3.133	80.763	1.45e-75
chr7	99729140	99729611	471	99729415	4.948	45.73	13.494	6.515	6.125	0.0235544
chr7	99786890	99787661	771	99787389	9.111	34.899	1.901	3.622	19.088	7.85e-15
chr7	99833675	99834617	942	99834156	30.545	45.73	0.878	1.468	204.185	4.45e-198
chr7	99971224	99972216	992	99971831	9.4	103.494	7.808	10.179	20.263	5.61e-16
chr7	100329926	100330237	311	100330075	6.451	34.899	1.634	5.156	9.955	5.44e-06
chr7	100341640	100342434	794	100342054	11.647	68.595	3.595	5.581	30.622	4.17e-26
chr7	100710010	100710670	660	100710468	9.343	48.137	2.448	4.89	20.028	9.5e-16
chr7	100763098	100763442	344	100763251	9.652	119.139	6.004	11.721	21.317	5.26e-17
chr7	100785903	100786471	568	100786287	5.449	56.561	7.493	9.004	7.297	0.00185287
chr7	100807764	100808180	416	100807988	5.082	240.684	48.765	37.763	6.428	0.0122659
chr7	100871893	100872875	982	100872258	9.816	36.103	1.92	3.482	22.019	1.09e-17
chr7	100946932	100947946	1014	100947100	6.808	122.749	10.395	16.503	11.005	5.33e-07
chr7	105518785	105519242	457	105518986	4.907	50.544	6.951	8.885	6.033	0.028733
chr7	105597698	105601636	3938	105598531	16.395	37.306	1.011	2.214	59.685	9.29e-55
chr7	105615960	105616450	490	105616320	5.029	67.392	5.366	12.333	6.307	0.0159225
chr7	105670234	105671765	1531	105671143	7.619	93.867	10.12	10.992	13.591	1.72e-09
chr7	105713064	105714087	1023	105713293	11.63	113.122	11.839	8.709	30.538	5.04e-26
chr7	105720780	105721352	572	105720949	5.866	56.561	3.475	9.049	8.351	0.000184996
chr7	105831035	105832779	1744	105831850	18.442	37.306	0.319	2.006	75.22	4.33e-70
chr7	107105034	107106141	1107	107105436	14.02	55.357	1.917	3.812	43.93	3.31e-39
chr7	107222578	107225920	3342	107223497	31.003	37.306	1.077	1.169	210.309	3.78e-204
chr7	117926380	117927637	1257	117927007	7.639	62.578	4.993	7.538	13.661	1.48e-09
chr7	123168691	123170669	1978	123170054	18.782	44.527	1.071	2.314	77.976	8.3e-73
chr7	123175468	123175963	495	123175620	6.379	139.597	31.841	16.893	9.748	8.58e-06
chr7	123263890	123265370	1480	123265057	7.565	57.764	2.825	7.262	13.411	2.57e-09
chr7	123308965	123309548	583	123309282	11.502	38.509	0.908	3.269	29.89	2.17e-25
chr7	127234139	127234781	642	127234613	5.788	542.743	107.014	75.278	8.148	0.000288642
chr7	127261078	127261558	480	127261326	6.73	51.747	4.172	7.069	10.772	8.94e-07
chr7	127291046	127291324	278	127291168	4.916	209.395	60.848	30.214	6.055	0.0274214
chr7	127957408	127958120	712	127957745	13.442	62.578	2.633	4.459	40.466	8.63e-36
chr7	127975702	127977179	1477	127976473	17.004	34.899	0.375	2.03	64.114	3.83e-59
chr7	128031052	128031809	757	128031181	6.151	327.33	48.845	45.275	9.113	3.48e-05
chr7	128289339	128291598	2259	128290811	16.892	33.696	0.337	1.975	63.284	2.54e-58
chr7	128311810	128313017	1207	128312716	5.05	108.308	17.626	17.956	6.355	0.0143445
chr7	128490721	128491296	575	128491118	5.545	44.527	3.501	7.399	7.532	0.00110925
chr7	128494778	128495341	563	128495106	6.236	71.002	6.962	10.269	9.349	2.07e-05
chr7	128524541	128525138	597	128524884	5.735	197.361	33.357	28.598	8.011	0.000389944
chr7	128559090	128559698	608	128559410	7.193	80.629	6.309	10.332	12.199	3.79e-08
chr7	128842280	128842712	432	128842473	7.318	52.951	2.614	6.878	12.6	1.56e-08
chr7	131253523	131253948	425	131253699	8.648	38.509	1.152	4.32	17.279	4.55e-13
chr7	133978115	133979605	1490	133978844	25.26	52.951	0.617	2.072	140.051	2.34e-134
chr7	135388125	135388479	354	135388285	9.546	37.306	1.582	3.742	20.871	1.43e-16
chr7	137685253	137686046	793	137685559	8.013	113.122	23.865	11.138	14.953	8.24e-11
chr7	137690531	137691341	810	137690784	11.662	68.595	2.488	5.669	30.701	3.49e-26
chr7	138694215	138695295	1080	138694772	11.597	34.899	0.647	2.953	30.372	7.33e-26
chr7	142490327	142490747	420	142490520	5.554	91.46	16.17	13.557	7.553	0.00106129
chr7	142556628	142557663	1035	142556915	10.347	34.899	1.536	3.224	24.365	5.56e-20
chr7	142561684	142562577	893	142562260	7.306	58.968	5.126	7.37	12.56	1.71e-08
chr7	149388767	149389435	668	149389251	12.135	38.509	2.005	3.008	33.16	1.32e-28
chr7	149481973	149482391	418	149482141	7.158	143.207	13.174	18.167	12.086	4.87e-08
chr7	149492173	149492749	576	149492477	8.421	90.257	6.43	9.954	16.429	3.04e-12
chr7	149558873	149559536	663	149559289	7.992	69.798	6.203	7.957	14.878	9.74e-11
chr7	149984777	149985519	742	149985216	10.63	107.104	4.494	9.653	25.664	2.98e-21
chr7	150030341	150031062	721	150030790	9.912	49.34	1.247	4.852	22.431	4.31e-18
chr7	150044501	150044963	462	150044698	10.158	37.306	1.046	3.57	23.514	3.76e-19
chr7	150105470	150105911	441	150105623	5.003	43.323	4.882	7.683	6.249	0.018048
chr7	150124719	150126139	1420	150125129	12.91	203.378	11.148	14.89	37.403	8.93e-33
chr8	247382	248810	1428	248441	6.8	78.222	4.822	10.794	10.981	5.62e-07
chr8	432859	433778	919	433203	6.053	72.205	7.687	10.659	8.847	6.25e-05
chr8	10453860	10454556	696	10454196	5.8	36.103	4.092	5.519	8.179	0.000269596
chr8	10455208	10456487	1279	10456068	10.5	63.781	3.79	5.714	25.062	1.16e-20
chr8	10575480	10576093	613	10575801	11.578	89.053	5.254	7.238	30.275	9.12e-26
chr8	10582643	10583331	688	10582987	12.644	74.612	3.616	5.615	35.92	2.58e-31
chr8	11577291	11577707	416	11577599	5.897	50.544	4.412	7.822	8.432	0.000155043
chr8	11596847	11597319	472	11597080	9.532	44.527	2.184	4.442	20.81	1.64e-16
chr8	11686249	11687320	1071	11686617	20.351	38.509	0.352	1.875	91.346	4.8e-86
chr8	18925449	18925711	262	18925553	5.061	72.205	7.361	12.811	6.381	0.0135608
chr8	19168752	19169120	368	19168943	7.267	34.899	2.215	4.497	12.436	2.25e-08
chr8	19243508	19245313	1805	19243736	9.828	74.612	3.158	7.271	22.068	9.74e-18
chr8	21944858	21945491	633	21945003	5.646	63.781	10.63	9.414	7.785	0.000639856
chr8	21969960	21970317	357	21970148	6.37	52.951	4.19	7.654	9.724	9.04e-06
chr8	22014825	22015316	491	22014963	5.906	156.445	30.813	21.271	8.456	0.000147201
chr8	22021148	22021480	332	22021309	5.613	285.211	57.041	40.653	7.7	0.000770272
chr8	22226565	22226869	304	22226717	5.494	56.561	6.779	9.061	7.405	0.00146465
chr8	23345148	23346686	1538	23345902	16.811	66.188	1.518	3.847	62.691	9.76e-58
chr8	23648765	23649074	309	23648923	5.072	34.899	2.525	6.383	6.405	0.0128794
chr8	23711328	23711584	256	23711456	5.1	135.987	20.564	22.631	6.47	0.0111879
chr8	30775588	30776199	611	30775948	7.821	56.561	2.943	6.855	14.282	3.7e-10
chr8	33386445	33386774	329	33386607	5.55	37.306	1.626	6.428	7.545	0.00107952
chr8	33455426	33455789	363	33455554	5.397	129.969	16.813	20.967	7.168	0.002452
chr8	37995404	37995908	504	37995573	7.582	42.12	2.71	5.198	13.467	2.27e-09
chr8	38011244	38011653	409	38011389	6.562	87.85	5.745	12.512	10.275	2.67e-06
chr8	38759389	38759743	354	38759511	5.493	452.486	127.427	59.177	7.403	0.00147031
chr8	38796320	38796728	408	38796470	5.751	482.572	141.149	59.367	8.052	0.000356861
chr8	38927304	38932114	4810	38929139	19.588	48.137	0.329	2.441	84.709	1.75e-79
chr8	41469620	41470120	500	41469798	9.502	73.409	6.873	7.002	20.687	2.16e-16
chr8	41506707	41506953	246	41506827	4.879	81.833	11.431	14.43	5.971	0.03283
chr8	54150264	54152008	1744	54151067	19.362	34.899	0.432	1.78	82.793	1.39e-77
chr8	70844657	70845596	939	70845267	15.016	140.8	4.893	9.051	50.237	1.98e-45
chr8	74039967	74042947	2980	74042657	32.42	36.103	0.311	1.104	229.839	1.45e-223
chr8	74081168	74081440	272	74081320	5.676	57.764	6.058	9.109	7.861	0.000541569
chr8	75235102	75235510	408	75235294	5.115	46.933	5.694	8.063	6.502	0.0104426
chr8	82708125	82710330	2205	82709285	14.873	55.357	1.147	3.645	49.309	1.64e-44
chr8	94713008	94713429	421	94713267	6.251	653.457	141.681	81.868	9.39	1.89e-05
chr8	96104955	96105305	350	96105121	8.082	34.899	1.378	4.148	15.194	4.82e-11
chr8	96242714	96244182	1468	96243286	18.062	115.528	4.876	6.126	72.194	4.21e-67
chr8	98834065	98834337	272	98834185	5.144	126.359	22.063	20.276	6.57	0.00899878
chr8	101634819	101638343	3524	101635549	6.455	64.985	5.382	9.234	9.964	5.34e-06
chr8	103613490	103613785	295	103613609	4.919	1374.31	505.278	176.667	6.061	0.0270592
chr8	103663051	103663692	641	103663548	8.228	157.648	14.031	17.454	15.722	1.48e-11
chr8	104131662	104131928	266	104131822	5.479	87.85	6.905	14.773	7.37	0.00157934
chr8	104147807	104149250	1443	104148663	28.391	46.933	1.241	1.609	176.588	1.11e-170
chr8	104155928	104156309	381	104156096	9.605	44.527	2.946	4.329	21.116	8.24e-17
chr8	104188904	104190104	1200	104189153	11.627	89.053	3.055	7.396	30.524	5.21e-26
chr9	2622597	2622799	202	2622703	5.361	466.927	120.036	64.704	7.083	0.00294733
chr9	2623954	2624266	312	2624098	5.59	58.968	9.781	8.799	7.643	0.000872019
chr9	2703813	2705013	1200	2704669	6.785	84.239	5.052	11.671	10.936	6.22e-07
chr9	6775990	6777483	1493	6776549	19.716	37.306	0.384	1.873	85.801	1.46e-80
chr9	6841799	6843099	1300	6842095	26.782	32.492	0.456	1.196	157.283	1.76e-151
chr9	14994064	14994509	445	14994261	5.951	86.646	13.626	12.271	8.573	0.000113923
chr9	21080160	21082687	2527	21081775	9.397	49.34	2.227	5.014	20.249	5.78e-16
chr9	27151980	27152826	846	27152304	12.559	34.899	1.203	2.683	35.449	7.45e-31
chr9	32452627	32454751	2124	32453587	18.527	37.306	0.514	1.986	75.904	9.13e-71
chr9	33147615	33148251	636	33147918	15.088	36.103	0.612	2.352	50.71	6.76e-46
chr9	33229684	33230140	456	33229940	7.987	68.595	4.376	8.041	14.858	1.02e-10
chr9	33285388	33285948	560	33285723	8.101	97.477	7.199	11.144	15.263	4.13e-11
chr9	33664456	33665728	1272	33665010	13.62	34.899	1.066	2.484	41.516	7.92e-37
chr9	33786242	33786773	531	33786527	8.531	38.509	1.775	4.306	16.838	1.22e-12
chr9	34554793	34555066	273	34554930	4.833	50.544	5.866	9.244	5.872	0.0406857
chr9	34558534	34559495	961	34559271	10.387	126.359	6.856	11.505	24.546	3.7e-20
chr9	34606928	34607955	1027	34607724	12.138	103.494	4.38	8.166	33.178	1.27e-28
chr9	34630080	34630461	381	34630339	5.873	126.359	16.524	18.702	8.369	0.000177929
chr9	35108235	35108611	376	35108438	7.241	68.595	10.095	8.079	12.352	2.71e-08
chr9	35619327	35619843	516	35619707	5.505	291.228	43.513	44.997	7.433	0.00137747
chr9	35679467	35681390	1923	35680380	12.565	51.747	1.785	3.976	35.485	6.89e-31
chr9	35770610	35771348	738	35771082	11.375	91.46	3.381	7.743	29.254	9.06e-25
chr9	35773905	35774567	662	35774346	13.099	60.171	2.805	4.379	38.479	7.82e-34
chr9	36961616	36962445	829	36961893	6.391	129.969	12.869	18.323	9.783	7.95e-06
chr9	36999579	37000366	787	36999901	7.655	133.58	10.182	16.119	13.715	1.31e-09
chr9	37012980	37014541	1561	37014019	13.241	60.171	2.085	4.387	39.292	1.25e-34
chr9	37195776	37197763	1987	37197227	7.222	107.104	5.143	14.118	12.291	3.1e-08
chr9	37573834	37574378	544	37574202	11.358	56.561	3.232	4.695	29.17	1.1e-24
chr9	38622769	38623163	394	38622962	8.392	45.73	7.516	4.554	16.322	3.87e-12
chr9	72584337	72585418	1081	72584881	13.4	45.73	1.515	3.299	40.221	1.51e-35
chr9	72658097	72658466	369	72658217	5.239	71.002	13.869	10.905	6.792	0.00555462
chr9	74436939	74437388	449	74437235	5.45	143.207	18.297	22.921	7.297	0.00185287
chr9	74599971	74600560	589	74600271	28.063	38.509	0.465	1.356	172.554	1.15e-166
chr9	80288764	80290290	1526	80289577	8.706	33.696	1.005	3.755	17.501	2.77e-13
chr9	80345274	80346340	1066	80345978	9.759	38.509	1.417	3.801	21.773	1.88e-17
chr9	91145147	91145735	588	91145532	7.129	109.511	9.869	13.977	11.995	5.96e-08
chr9	93572359	93572779	420	93572562	7.145	45.73	3.706	5.881	12.047	5.31e-08
chr9	93589435	93590505	1070	93590052	8.052	275.583	25.965	30.999	15.09	6.07e-11
chr9	93621425	93621792	367	93621608	4.975	57.764	9.999	9.601	6.185	0.020708
chr9	97316163	97316691	528	97316376	8.284	61.374	5.234	6.777	15.924	9.44e-12
chr9	97400636	97401039	403	97400850	10.483	555.98	61.203	47.197	24.986	1.38e-20
chr9	108475806	108476275	469	108476008	10.225	87.85	2.544	8.343	23.813	1.92e-19
chr9	109623841	109624145	304	109624002	5.144	160.055	32.171	24.862	6.57	0.00899878
chr9	116109348	116110346	998	116110184	5.199	182.92	31.293	29.167	6.697	0.00684451
chr9	116645191	116646198	1007	116645407	13.277	52.951	1.742	3.857	39.501	7.75e-35
chr9	116912838	116913305	467	116913178	4.85	42.12	4.134	7.832	5.909	0.0375756
chr9	124031660	124032853	1193	124032547	14.787	89.053	8.06	5.477	48.747	5.88e-44
chr9	124036338	124037291	953	124037073	10.555	38.509	1.75	3.483	25.317	6.53e-21
chr9	124060142	124060941	799	124060759	8.855	119.139	12.892	11.998	18.078	7.57e-14
chr9	124872635	124873492	857	124873077	14.178	116.732	2.759	8.039	44.901	3.68e-40
chr9	124890498	124890746	248	124890634	5.561	161.258	24.162	24.654	7.571	0.00102053
chr9	125025229	125025643	414	125025422	7.606	42.12	3.8	5.038	13.55	1.89e-09
chr9	125077432	125078664	1232	125077923	17.898	108.308	1.045	5.993	70.914	7.7e-66
chr9	125844125	125845000	875	125844359	7.539	38.509	2.267	4.808	13.323	3.13e-09
chr9	125864974	125865294	320	125865156	6.522	57.764	4.062	8.234	10.16	3.45e-06
chr9	126037535	126038955	1420	126038167	30.933	43.323	0.516	1.384	209.365	3.16e-203
chr9	126102186	126102438	252	126102299	5.494	462.114	139.458	58.732	7.405	0.00146465
chr9	126164914	126165244	330	126165092	7.233	109.511	9.78	13.788	12.327	2.86e-08
chr9	126178460	126178944	484	126178645	14.667	89.053	2.082	5.93	47.977	3.38e-43
chr9	128001611	128002410	799	128001763	10.395	54.154	5.531	4.677	24.585	3.39e-20
chr9	130509237	130509581	344	130509413	5.105	39.713	2.475	7.294	6.481	0.0109177
chr9	130516165	130516734	569	130516551	12.16	102.291	2.569	8.201	33.295	9.76e-29
chr9	130595423	130595963	540	130595764	17.391	125.156	3.269	7.009	67.014	5.36e-62
chr9	130597492	130597942	450	130597787	4.845	71.002	15.245	11.509	5.896	0.0386271
chr9	130599478	130600014	536	130599828	6.441	361.026	48.147	48.576	9.926	5.8e-06
chr9	131383701	131384533	832	131384373	6.161	42.12	2.695	6.399	9.14	3.28e-05
chr9	131478767	131479919	1152	131479047	11.954	131.173	5.439	10.518	32.209	1.14e-27
chr9	132307189	132307473	284	132307336	6.785	38.509	1.993	5.382	10.935	6.23e-07
chr9	132366428	132366854	426	132366662	9.459	146.817	9.247	14.543	20.509	3.23e-16
chr9	132399347	132399883	536	132399721	6.679	618.558	83.094	80.169	10.619	1.25e-06
chr9	132429540	132430410	870	132429700	5.427	95.07	11.154	15.463	7.241	0.00209252
chr9	132441911	132442927	1016	132442437	8.695	57.764	2.823	6.319	17.459	3.04e-13
chr9	132443854	132444375	521	132444035	9.106	69.798	3.608	7.268	19.07	8.17e-15
chr9	132480302	132481096	794	132480680	8.337	57.764	2.712	6.603	16.118	6.11e-12
chr9	133925809	133926739	930	133926402	17.297	143.207	5.077	7.986	66.304	2.68e-61
chr9	135733050	135734072	1022	135733497	16.981	127.563	3.482	7.307	63.944	5.66e-59
chr9	135760930	135761489	559	135761338	6.686	439.249	56.933	57.177	10.641	1.19e-06
chr9	135764429	135764982	553	135764630	6.347	143.207	9.934	20.997	9.659	1.04e-05
chr9	135767717	135768165	448	135767880	7.229	37.306	1.31	4.979	12.314	2.95e-08
chr9	135880173	135880857	684	135880551	7.563	333.348	52.741	37.101	13.406	2.6e-09
chr9	135881830	135882464	634	135882006	7.806	36.103	3.5	4.177	14.23	4.15e-10
chr9	136259032	136259577	545	136259253	9.852	91.46	4.67	8.81	22.172	7.71e-18
chr9	136292767	136293238	471	136293103	4.825	46.933	6.229	8.435	5.855	0.0422161
chr9	136308919	136309789	870	136309319	11.186	56.561	2.332	4.848	28.322	7.46e-24
chr9	136352093	136352532	439	136352349	4.912	78.222	16.559	12.553	6.046	0.0279521
chr9	136356375	136356684	309	136356538	6.825	81.833	5.956	11.117	11.057	4.75e-07
chr9	136389433	136390092	659	136389881	7.241	60.171	3.104	7.881	12.351	2.71e-08
chr9	136444717	136445069	352	136444917	4.879	54.154	8.397	9.379	5.971	0.03283
chr9	136466054	136466446	392	136466238	7.494	42.12	2.218	5.325	13.174	4.37e-09
chr9	136608342	136608614	272	136608474	5.531	219.023	47.981	30.924	7.497	0.00119872
chr9	136647645	136647982	337	136647828	6.705	223.836	34.293	28.269	10.696	1.06e-06
chr9	137674471	137675853	1382	137675153	17.194	257.532	9.825	14.406	65.535	1.53e-60
chr9	137676860	137677134	274	137676996	4.915	48.137	4.897	8.797	6.052	0.0276029
chr9	137719317	137720642	1325	137719844	15.64	101.087	2.212	6.322	54.413	1.49e-49
chr9	137727566	137727858	292	137727703	5.409	42.12	2.81	7.268	7.197	0.00230192
chr9	137783315	137783847	532	137783528	6.746	62.578	5.22	8.502	10.819	8.05e-07
chr9	137799956	137801310	1354	137800596	16.115	46.933	1.838	2.798	57.7	8.45e-53
chr9	137801814	137802628	814	137801979	8.072	436.842	37.193	49.509	15.161	5.18e-11
chr9	137804023	137804889	866	137804572	6.45	51.747	2.889	7.574	9.953	5.46e-06
chr9	137830177	137830459	282	137830321	6.528	52.951	3.399	7.591	10.175	3.34e-06
chr9	139143120	139143698	578	139143386	4.833	69.798	6.806	13.034	5.871	0.0407713
chr9	139252931	139253227	296	139253073	5.034	109.511	14.273	18.92	6.318	0.0155444
chr9	139273038	139273860	822	139273733	5.878	56.561	5.272	8.725	8.382	0.000172994
chr9	139274478	139274827	349	139274678	7.783	40.916	3.026	4.868	14.149	4.97e-10
chr9	139462978	139463816	838	139463307	14.01	156.445	5.654	10.763	43.868	3.81e-39
chr9	139492863	139493625	762	139493368	7.704	95.07	6.695	11.471	13.881	9.05e-10
chr9	139493849	139495057	1208	139494049	11.155	209.395	13.318	17.577	28.171	1.05e-23
chr9	139501355	139501671	316	139501507	6.068	69.798	5.581	10.584	8.887	5.72e-05
chr9	139508772	139509331	559	139509091	6.16	60.171	4.38	9.057	9.137	3.3e-05
chr9	139638953	139639512	559	139639232	6.36	142.004	16.189	19.782	9.695	9.64e-06
chr9	139692595	139693696	1101	139693029	11.134	79.426	7.44	6.466	28.065	1.33e-23
chr9	139735583	139736047	464	139735847	7.154	227.447	28.21	27.851	12.073	5.01e-08
chr9	139879899	139880343	444	139880051	4.824	308.076	57.126	52.026	5.851	0.042581
chr9	139893726	139894062	336	139893886	8.859	85.443	6.203	8.945	18.091	7.35e-14
chr9	139937739	139938421	682	139938220	10.544	318.906	26.27	27.753	25.268	7.28e-21
chr9	140008916	140009072	156	140008991	5.299	234.667	62.054	32.573	6.934	0.00408322
chr9	140031029	140031713	684	140031139	5.548	142.004	15.453	22.811	7.539	0.00109316
chr9	140048103	140048502	399	140048480	5.78	45.73	4.801	7.082	8.126	0.000302862
chr9	140246914	140248282	1368	140247202	14.331	71.002	2.458	4.783	45.854	4.23e-41
chr9	140287268	140288118	850	140287990	9.997	38.509	1.634	3.689	22.804	1.86e-18
chr9	140299805	140300618	813	140300182	6.704	233.464	23.291	31.352	10.692	1.07e-06
chr9	140406157	140408267	2110	140407911	34.98	50.544	0.869	1.42	267.339	9.16e-261
chr9	140511466	140511860	394	140511651	8.72	51.747	5.679	5.283	17.557	2.44e-13
chr9	140530788	140531853	1065	140531380	18.399	85.443	1.542	4.56	74.873	9.52e-70
chr9	140534211	140535415	1204	140534726	16.406	57.764	1.508	3.429	59.765	7.74e-55
chrX	15692365	15692614	249	15692486	4.837	190.14	52.21	28.518	5.879	0.0401
chrX	18369533	18371429	1896	18370015	7.63	119.139	8.667	14.478	13.63	1.58e-09
chrX	23971452	23971922	470	23971652	5.802	96.274	10.589	14.769	8.183	0.000267305
chrX	24261095	24261913	818	24261483	16.904	49.34	1.849	2.81	63.374	2.08e-58
chrX	44249088	44250832	1744	44249893	21.7	34.899	0.223	1.598	103.688	3.02e-98
chrX	46321157	46321483	326	46321327	6.116	413.977	53.268	58.982	9.017	4.3e-05
chrX	46488199	46488732	533	46488311	7.308	129.969	11.618	16.195	12.567	1.68e-08
chrX	48378084	48378588	504	48378244	5.413	49.34	5.846	8.035	7.208	0.00224897
chrX	48380700	48383116	2416	48382411	14.797	58.968	2.404	3.823	48.813	5.07e-44
chrX	48648144	48648782	638	48648352	10.581	144.41	8.141	12.879	25.435	5e-21
chrX	48985659	48986175	516	48985925	6.099	105.901	7.18	16.186	8.972	4.75e-05
chrX	49046058	49046877	819	49046673	5.436	121.545	18.407	18.973	7.264	0.00198869
chrX	49048435	49048955	520	49048699	10.046	84.239	12.636	7.127	23.02	1.14e-18
chrX	49112285	49112829	544	49112485	9.467	50.544	2.626	5.062	20.54	3.01e-16
chrX	53439406	53439747	341	53439561	6.114	143.207	9.117	21.93	9.013	4.34e-05
chrX	54442309	54444507	2198	54442850	8.353	38.509	3.766	4.16	16.175	5.38e-12
chrX	54915286	54920533	5247	54918066	14.246	51.747	0.973	3.564	45.322	1.41e-40
chrX	55744980	55745846	866	55745190	5.888	45.73	10.292	6.019	8.408	0.000163441
chrX	64738789	64739238	449	64738949	14.309	36.103	1.052	2.45	45.717	5.76e-41
chrX	68730713	68731305	592	68730972	8.609	46.933	4.696	4.906	17.133	6.32e-13
chrX	68732218	68732872	654	68732748	11.356	40.916	2.069	3.421	29.158	1.12e-24
chrX	69288199	69289077	878	69288415	11.272	32.492	0.813	2.81	28.744	2.87e-24
chrX	71490555	71490868	313	71490740	5.866	46.933	4.008	7.318	8.35	0.000185346
chrX	71496532	71496811	279	71496689	5.015	311.686	79.807	46.234	6.276	0.0170219
chrX	71930654	71932399	1745	71932088	7.556	134.783	8.243	16.747	13.381	2.75e-09
chrX	73035750	73036998	1248	73036063	17.501	34.899	0.278	1.978	67.855	7.99e-63
chrX	76756968	76758022	1054	76757312	13.841	38.509	0.497	2.746	42.842	3.87e-38
chrX	77913497	77913857	360	77913680	8.344	54.154	2.703	6.166	16.143	5.78e-12
chrX	100641427	100642225	798	100641600	5.92	209.395	31.243	30.093	8.493	0.000135712
chrX	101817379	101818907	1528	101818148	18.132	81.833	0.948	4.461	72.748	1.19e-67
chrX	102206853	102207239	386	102206973	6.432	56.561	8.443	7.481	9.901	6.13e-06
chrX	102406675	102407637	962	102407028	11.847	121.545	6.786	9.687	31.651	4.04e-27
chrX	102985620	102985927	307	102985758	6.767	48.137	3.753	6.559	10.882	7e-07
chrX	106044044	106045157	1113	106044533	6.962	50.544	5.193	6.514	11.474	1.89e-07
chrX	106361994	106362497	503	106362285	6.615	119.139	26.359	14.026	10.43	1.9e-06
chrX	128789015	128789415	400	128789254	5.745	338.161	63.181	47.866	8.036	0.000369362
chrX	129091072	129091345	273	129091192	6.954	477.758	81.433	56.991	11.45	1.99e-07
chrX	129133184	129136897	3713	129136551	36.528	58.968	0.595	1.598	291.399	1.33e-284
chrX	129159107	129160111	1004	129159414	6.267	58.968	4.871	8.632	9.434	1.72e-05
chrX	129216595	129217107	512	129216965	8.087	439.249	67.503	45.966	15.215	4.6e-11
chrX	133687634	133689437	1803	133688700	13.93	96.274	2.892	6.704	43.38	1.14e-38
chrX	135025821	135027043	1222	135026821	10.163	39.713	0.838	3.825	23.538	3.56e-19
chrX	135065476	135065934	458	135065573	5.244	56.561	6.113	9.62	6.803	0.00542815
chrX	138285745	138286073	328	138285903	5.397	353.806	62.431	53.993	7.168	0.002452
chrX	147035359	147035813	454	147035535	9.528	34.899	0.958	3.562	20.795	1.7e-16
chrX	149879560	149880686	1126	149880207	8.735	34.899	1.107	3.868	17.614	2.15e-13
chrX	149939569	149940225	656	149939834	5.624	38.509	5.423	5.883	7.729	0.000722749
chrX	152670812	152671133	321	152670949	5.333	66.188	5.274	11.422	7.015	0.00341642
chrX	152731355	152731804	449	152731651	6.598	63.781	3.713	9.103	10.382	2.12e-06
chrX	152746874	152747329	455	152747018	5.782	49.34	4.125	7.82	8.132	0.000298989
chrX	152756579	152757028	449	152756884	9.314	257.532	20.856	25.41	19.911	1.24e-15
chrX	152773835	152774123	288	152773971	8.237	129.969	15.504	13.897	15.752	1.38e-11
chrX	152799200	152800792	1592	152799443	13.064	61.374	3.229	4.451	38.279	1.23e-33
chrX	152807068	152808763	1695	152808371	6.833	56.561	5.414	7.485	11.081	4.51e-07
chrX	152811088	152811461	373	152811275	6.001	60.171	6.381	8.963	8.708	8.47e-05

### Sheet: Significant erythroid-primed HS
chromosome	region_start	region_end	length	peak	z-score	coverage	mean	std	log10(p-value)	FDR
chr1	1009286	1009327	41	1009286	4.9	75.424	10.481	13.254	6.019	0.0321278
chr1	1060341	1060646	305	1060469	5.558	243.178	31.257	38.128	7.564	0.00114088
chr1	1093490	1093685	195	1093587	5.571	737.337	200.911	96.294	7.596	0.00106503
chr1	1107371	1108979	1608	1108224	6.806	42.914	7.679	5.177	11	6e-07
chr1	1110748	1111244	496	1110948	10.855	98.832	6.287	8.525	26.725	2.93e-22
chr1	1119307	1119828	521	1119578	6.407	58.519	6.059	8.188	9.827	8.02e-06
chr1	1169571	1170003	432	1169718	7.818	54.618	3.996	6.475	14.272	4.24e-10
chr1	1200256	1201072	816	1200744	6.564	68.922	5.569	9.651	10.281	2.93e-06
chr1	1558619	1559035	416	1558827	9.9	58.519	3.478	5.559	22.382	5.24e-18
chr1	1560433	1560680	247	1560548	4.96	158.651	17.704	28.419	6.151	0.0241614
chr1	1616824	1617184	360	1617000	9.242	89.729	6.748	8.979	19.615	2.66e-15
chr1	1811976	1813025	1049	1812313	12.412	81.926	3.19	6.343	34.65	4.9e-30
chr1	1958000	1958541	541	1958221	7.979	54.618	5.153	6.199	14.832	1.22e-10
chr1	1963008	1964233	1225	1963374	12.363	115.737	4.267	9.017	34.382	9.05e-30
chr1	2025061	2025350	289	2025204	5.844	36.412	2.58	5.789	8.292	0.00023332
chr1	2707466	2707946	480	2707738	6.532	44.214	3.669	6.207	10.188	3.6e-06
chr1	2894972	2895444	472	2895140	7.338	57.218	4.315	7.209	12.665	1.51e-08
chr1	2909742	2910787	1045	2910546	11.541	40.313	0.993	3.407	30.085	1.5e-25
chr1	2931027	2932526	1499	2931482	13.066	193.762	9.746	14.084	38.285	1.3e-33
chr1	2977633	2978099	466	2977800	6.099	67.622	4.37	10.37	8.973	5.23e-05
chr1	2997771	2998115	344	2997995	4.848	53.317	5.513	9.861	5.903	0.0411721
chr1	3029562	3030122	560	3029882	11.235	83.227	2.497	7.186	28.559	4.65e-24
chr1	3048779	3049299	520	3048985	6.218	67.622	6.121	9.891	9.297	2.57e-05
chr1	3051613	3051861	248	3051733	5.62	183.359	27.951	27.654	7.719	0.000815248
chr1	3066008	3066666	658	3066312	8.749	42.914	2.004	4.676	17.666	2.11e-13
chr1	3515712	3517104	1392	3515896	9.017	184.659	14.177	18.906	18.714	2.03e-14
chr1	3541475	3541938	463	3541774	5.115	344.611	109.1	46.048	6.502	0.0113678
chr1	3574397	3574767	370	3574583	7.101	92.33	6.112	12.141	11.909	8.01e-08
chr1	3605421	3606060	639	3605908	6.801	79.325	5.949	10.789	10.984	6.22e-07
chr1	3649793	3650064	271	3649951	5.938	50.716	5.426	7.627	8.54	0.000135783
chr1	3727717	3729045	1328	3728067	12.723	81.926	2.121	6.272	36.359	1.02e-31
chr1	3823596	3824256	660	3823775	7.4	140.445	13.734	17.123	12.866	9.69e-09
chr1	6505764	6506874	1110	6505942	6.615	120.939	19.632	15.314	10.431	2.1e-06
chr1	6507438	6507903	465	6507635	6.059	260.084	43.743	35.705	8.864	6.65e-05
chr1	6512965	6513539	574	6513253	7.805	67.622	7.764	7.669	14.225	4.71e-10
chr1	6552065	6552557	492	6552245	7.504	421.335	50.188	49.458	13.209	4.54e-09
chr1	6559251	6559635	384	6559443	6.046	101.433	11.247	14.915	8.83	7.17e-05
chr1	6561849	6562417	568	6562073	6.476	61.12	5.049	8.658	10.026	5.16e-06
chr1	6582783	6584223	1440	6583208	10.321	57.218	2.781	5.274	24.247	7.84e-20
chr1	6632256	6633180	924	6632868	17.685	110.535	2.882	6.087	69.258	3.51e-64
chr1	6693933	6694456	523	6694081	6.977	78.025	8.029	10.032	11.522	1.89e-07
chr1	6707229	6707694	465	6707577	8.575	42.914	2.965	4.659	17.003	9.39e-13
chr1	6762172	6762380	208	6762273	5.817	296.495	69.763	38.975	8.223	0.000271184
chr1	6844937	6845322	385	6845121	5.468	2589.13	1139.52	265.086	7.343	0.00184504
chr1	9202328	9202631	303	9202496	4.842	394.027	64.913	67.971	5.891	0.0422792
chr1	9205343	9205615	272	9205478	5.247	39.013	3.434	6.781	6.81	0.00584827
chr1	9968678	9968958	280	9968830	5.785	50.716	8.584	7.283	8.14	0.000324762
chr1	13903379	13905362	1983	13904611	19.064	37.712	0.283	1.963	80.299	4.25e-75
chr1	15690945	15691417	472	15691265	5.264	74.124	7.883	12.583	6.851	0.00535105
chr1	16356834	16357803	969	16357058	6.657	92.33	9.744	12.405	10.555	1.59e-06
chr1	16358816	16359474	658	16359312	6.098	417.434	95.089	52.857	8.97	5.27e-05
chr1	16363100	16363680	580	16363364	10.106	66.321	3.141	6.251	23.286	6.9e-19
chr1	16370777	16371290	513	16370984	9.603	235.376	14.01	23.052	21.11	9.18e-17
chr1	16446308	16447591	1283	16446820	14.708	119.638	3.672	7.885	48.24	1.95e-43
chr1	16701801	16702388	587	16702137	11.218	45.515	1.516	3.922	28.476	5.61e-24
chr1	16722703	16723535	832	16723373	6.986	98.832	7.136	13.126	11.548	1.78e-07
chr1	16799467	16801082	1615	16800699	18.28	89.729	1.399	4.832	73.926	8.59e-69
chr1	16835063	16836423	1360	16835616	15.359	57.218	1.352	3.637	52.513	1.18e-47
chr1	17252227	17253279	1052	17252405	7.968	136.544	11.328	15.714	14.794	1.32e-10
chr1	17290829	17292831	2002	17292386	17.052	143.046	3.571	8.179	64.47	1.83e-59
chr1	17517325	17518084	759	17517494	8.383	72.823	7.073	7.843	16.289	4.66e-12
chr1	19575662	19577521	1859	19576614	7.727	65.021	4.628	7.816	13.958	8.55e-10
chr1	19587943	19588497	554	19588159	7.399	59.819	3.915	7.555	12.864	9.73e-09
chr1	19651679	19652563	884	19652024	5.182	214.569	28.311	35.946	6.658	0.00811917
chr1	19683608	19684147	539	19683862	11.739	39.013	1.546	3.192	31.094	1.54e-26
chr1	20987233	20987674	441	20987578	5.168	468.15	132.439	64.955	6.627	0.00868355
chr1	22074527	22076685	2158	22075949	17.269	39.013	0.424	2.235	66.096	4.55e-61
chr1	22080613	22082324	1711	22081277	15.054	80.626	1.151	5.279	50.487	1.17e-45
chr1	25594077	25594750	673	25594409	6.374	985.716	194.759	124.092	9.735	9.8e-06
chr1	25631250	25635233	3983	25632841	29.44	50.716	0.424	1.708	189.769	9.46e-184
chr1	26677993	26678794	801	26678399	14.082	80.626	2.026	5.581	44.313	1.49e-39
chr1	26694368	26694830	462	26694630	5.748	39.013	3.56	6.168	8.043	0.000401299
chr1	26722800	26723093	293	26722947	4.924	355.014	52.644	61.41	6.071	0.0287598
chr1	26738755	26739163	408	26738979	6.887	88.428	8.275	11.638	11.246	3.48e-07
chr1	26776124	26777092	968	26776356	15.855	32.51	0.605	2.012	55.888	5.38e-51
chr1	26827023	26827406	383	26827316	5.12	872.58	298.26	112.168	6.515	0.0110592
chr1	27632445	27633045	600	27632789	15.554	61.12	1.569	3.829	53.828	5.9e-49
chr1	27717477	27717947	470	27717811	5.277	167.754	31.373	25.847	6.881	0.00501675
chr1	27868156	27869534	1378	27868795	15.916	111.836	2.993	6.839	56.306	2.08e-51
chr1	27884196	27884532	336	27884340	5.036	179.458	29.486	29.782	6.322	0.0167679
chr1	27884777	27885273	496	27885057	7.37	71.523	8.137	8.6	12.769	1.2e-08
chr1	27985680	27986297	617	27985824	4.925	234.075	48.853	37.606	6.074	0.0285779
chr1	28745143	28746697	1554	28745905	36.294	62.42	1.394	1.681	287.697	2.01e-280
chr1	28766796	28767676	880	28767007	9.69	37.712	1.959	3.69	21.479	4.02e-17
chr1	28873947	28874505	558	28874289	13.322	52.017	1.35	3.803	39.761	4.54e-35
chr1	28970293	28970618	325	28970457	5.421	340.709	65.947	50.682	7.228	0.00236625
chr1	31152222	31154750	2528	31152764	21.39	53.317	0.706	2.46	100.777	2.12e-95
chr1	31201720	31202514	794	31202249	10.052	109.235	4.873	10.382	23.045	1.18e-18
chr1	31203034	31203843	809	31203475	10.503	79.325	4.398	7.134	25.078	1.21e-20
chr1	31219587	31219970	383	31219739	5.999	84.527	9.375	12.527	8.703	9.49e-05
chr1	31229695	31230123	428	31229825	5.684	1039.03	352.46	120.787	7.881	0.000571754
chr1	31263079	31263429	350	31263227	5.278	52.017	4.861	8.935	6.883	0.00499434
chr1	31265933	31266501	568	31266303	9.112	48.115	2.442	5.012	19.092	8.66e-15
chr1	31278736	31279088	352	31278832	4.807	62.42	7.683	11.387	5.815	0.0497807
chr1	31643496	31643757	261	31643636	5.09	94.93	10.799	16.53	6.445	0.012863
chr1	31707215	31708215	1000	31707447	12.968	52.017	1.247	3.915	37.729	4.59e-33
chr1	32070680	32072595	1915	32071692	16.509	41.613	0.473	2.492	60.497	1.54e-55
chr1	32088898	32089226	328	32089050	7.974	44.214	2.303	5.256	14.813	1.27e-10
chr1	32092293	32093260	967	32092872	10.07	67.622	3.101	6.408	23.123	9.91e-19
chr1	32106078	32107122	1044	32106442	12.691	66.321	2.055	5.064	36.18	1.53e-31
chr1	32134069	32134534	465	32134262	5.925	62.42	8.384	9.12	8.505	0.000146398
chr1	32137043	32137483	440	32137179	5.041	78.025	12.413	13.017	6.334	0.0163454
chr1	33186696	33188224	1528	33187471	9.463	52.017	2.657	5.216	20.523	3.44e-16
chr1	33189411	33190128	717	33189790	6.402	52.017	7.642	6.932	9.814	8.24e-06
chr1	33283070	33283743	673	33283614	5.079	521.467	148.604	73.418	6.42	0.0135814
chr1	36100579	36102731	2152	36101075	33.212	37.712	0.433	1.122	241.142	1.03e-234
chr1	36169007	36169479	472	36169271	9.839	89.729	4.595	8.652	22.118	9.49e-18
chr1	36185357	36185680	323	36185479	5.279	53.317	10.521	8.107	6.886	0.00496122
chr1	36276808	36277261	453	36276965	5.854	44.214	3.023	7.037	8.318	0.000220467
chr1	36802382	36803947	1565	36803380	12.058	93.63	3.402	7.483	32.755	3.6e-28
chr1	36811939	36813011	1072	36812483	25.018	106.634	2.105	4.178	137.408	9.85e-132
chr1	39504089	39504628	539	39504425	11.49	41.613	1.259	3.512	29.827	2.66e-25
chr1	39513427	39513696	269	39513555	6.407	135.243	11.051	19.384	9.829	7.98e-06
chr1	39974027	39976057	2030	39974863	5.647	289.993	40.309	44.218	7.786	0.000703503
chr1	44400328	44400540	212	44400427	5.212	427.837	135.117	56.162	6.729	0.00696237
chr1	44404359	44404943	584	44404567	7.392	83.227	6.07	10.438	12.84	1.02e-08
chr1	44444771	44445048	277	44444931	5.531	309.499	51.784	46.593	7.498	0.00131602
chr1	44479805	44480077	272	44479933	5.107	222.371	36.618	36.373	6.485	0.0117946
chr1	44537776	44538410	634	44538077	10.374	53.317	1.926	4.954	24.487	4.57e-20
chr1	44821412	44822436	1024	44821917	6.747	75.424	10.671	9.597	10.823	8.87e-07
chr1	44823399	44824256	857	44823868	11.451	54.618	2.554	4.546	29.636	4.11e-25
chr1	44879272	44879965	693	44879672	7.075	76.725	6.311	9.953	11.824	9.66e-08
chr1	44924211	44924678	467	44924524	4.906	41.613	3.472	7.775	6.031	0.0313013
chr1	45969963	45970429	466	45970189	18.413	37.712	0.952	1.996	74.989	7.62e-70
chr1	46034592	46035017	425	46034881	7.21	59.819	7.954	7.193	12.252	3.75e-08
chr1	46055544	46055832	288	46055718	6.921	41.613	2.736	5.617	11.35	2.77e-07
chr1	46092534	46093225	691	46092750	9.347	41.613	1.681	4.272	20.046	1.01e-15
chr1	46127540	46128576	1036	46127819	14.778	36.412	0.596	2.424	48.69	7.02e-44
chr1	46251141	46251653	512	46251436	8.852	41.613	0.748	4.616	18.067	8.59e-14
chr1	46736977	46737561	584	46737241	12.082	33.811	1.296	2.691	32.879	2.72e-28
chr1	46906567	46907302	735	46906783	5.325	72.823	9.494	11.893	6.996	0.00391032
chr1	46911396	46911890	494	46911532	5.207	81.926	11.978	13.435	6.716	0.00716413
chr1	46958718	46958987	269	46958833	5.987	170.355	28.378	23.715	8.669	0.000102351
chr1	46996161	46996470	309	46996299	5.23	74.124	10.551	12.156	6.771	0.00635933
chr1	46999003	46999412	409	46999173	6.064	483.755	88.112	65.248	8.876	6.48e-05
chr1	47062012	47063313	1301	47062690	15.248	68.922	2.053	4.385	51.773	6.34e-47
chr1	50576420	50576708	288	50576542	5.639	174.256	20.68	27.233	7.768	0.000731701
chr1	54952454	54952827	373	54952655	5.469	222.371	39.85	33.376	7.343	0.00184504
chr1	54985377	54985681	304	54985497	5.417	80.626	6.367	13.709	7.217	0.00242114
chr1	55272739	55273372	633	55273164	14.543	158.651	5.516	10.53	47.19	2.15e-42
chr1	55464400	55464671	271	55464544	5.604	105.334	11.199	16.799	7.678	0.000891143
chr1	55476489	55476797	308	55476604	6.776	126.14	8.927	17.299	10.908	7.35e-07
chr1	55594919	55595494	575	55595127	5.567	118.338	8.935	19.651	7.587	0.00108642
chr1	67451707	67455224	3517	67454651	22.778	39.013	0.488	1.691	114.119	1.3e-108
chr1	68578420	68579052	632	68578811	10.32	40.313	2.929	3.622	24.243	7.91e-20
chr1	71459585	71459901	316	71459714	5.417	40.313	2.093	7.055	7.218	0.00241653
chr1	74686946	74689192	2246	74688458	17.624	41.613	0.303	2.344	68.796	1e-63
chr1	76273912	76276474	2562	76275392	14.962	37.712	0.357	2.497	49.884	4.62e-45
chr1	87799438	87800063	625	87799836	7.008	85.828	10.1	10.807	11.615	1.53e-07
chr1	89683825	89685566	1741	89684584	16.247	32.51	0.285	1.983	58.632	1.06e-53
chr1	109235152	109235485	333	109235357	5.167	1338.13	479.081	166.257	6.624	0.00873517
chr1	109499132	109499764	632	109499468	8.011	33.811	1.457	4.039	14.942	9.5e-11
chr1	110020616	110020855	239	110020728	5.474	113.136	12.414	18.399	7.358	0.00178579
chr1	110026424	110026711	287	110026538	5.129	638.505	201.719	85.162	6.535	0.0105883
chr1	110027093	110027728	635	110027298	9.356	252.281	33.362	23.399	20.082	9.32e-16
chr1	110055678	110056942	1264	110056390	11.234	55.918	1.45	4.849	28.555	4.69e-24
chr1	110082303	110082600	297	110082447	5.683	65.021	4.62	10.629	7.877	0.000576794
chr1	113252446	113253102	656	113252958	6.918	97.531	9.173	12.771	11.34	2.83e-07
chr1	113576316	113577731	1415	113576820	22.018	41.613	0.352	1.874	106.717	2.74e-101
chr1	118766004	118767228	1224	118766371	7.445	52.017	2.547	6.644	13.015	6.95e-09
chr1	145604818	145607148	2330	145606515	35.936	70.223	0.627	1.937	282.075	4.21e-275
chr1	150255542	150255989	447	150255790	7.953	159.951	16.156	18.081	14.739	1.5e-10
chr1	150506590	150507150	560	150506891	11.372	92.33	4.002	7.767	29.237	1.01e-24
chr1	150547942	150548453	511	150548101	8.627	157.351	11.549	16.9	17.202	5.99e-13
chr1	150549569	150550213	644	150549993	9.736	84.527	7.753	7.886	21.672	2.6e-17
chr1	150554988	150555745	757	150555278	12.642	67.622	3.004	5.111	35.91	2.82e-31
chr1	150959059	150959509	450	150959375	11.94	42.914	2.088	3.419	32.136	1.46e-27
chr1	151029689	151030988	1299	151030429	6.743	230.174	28.818	29.862	10.809	9.14e-07
chr1	151225525	151226125	600	151225845	12.785	101.433	6.259	7.444	36.701	4.72e-32
chr1	151422380	151423631	1251	151422701	22.428	62.42	0.876	2.744	110.676	3.38e-105
chr1	151435062	151435552	490	151435352	9.636	36.412	1.215	3.652	21.251	6.71e-17
chr1	151451750	151453487	1737	151452541	10.15	39.013	0.761	3.768	23.482	4.43e-19
chr1	151814743	151815318	575	151815022	11.253	71.523	4.082	5.993	28.65	3.8e-24
chr1	151832236	151832895	659	151832591	8.413	68.922	3.485	7.778	16.399	3.65e-12
chr1	153533303	153534487	1184	153534087	15.746	45.515	1.158	2.817	55.135	2.99e-50
chr1	153765357	153765805	448	153765629	7.244	70.223	6.212	8.837	12.36	2.96e-08
chr1	153943002	153943476	474	153943178	6.794	42.914	3.046	5.868	10.964	6.5e-07
chr1	153959760	153960192	432	153960025	7.559	176.857	24.958	20.096	13.39	3.04e-09
chr1	154525471	154527145	1674	154525953	24.286	61.12	1.158	2.469	129.562	6.48e-124
chr1	154828533	154828787	254	154828659	7.389	33.811	1.821	4.329	12.83	1.05e-08
chr1	154926196	154926493	297	154926340	6.676	113.136	15.16	14.677	10.609	1.42e-06
chr1	154966536	154966784	248	154966656	5.747	62.42	6.842	9.671	8.042	0.000402106
chr1	155050152	155050471	319	155050335	6.671	176.857	25.725	22.654	10.596	1.46e-06
chr1	155064587	155065211	624	155064978	6.342	91.029	14.968	11.994	9.644	1.2e-05
chr1	155121183	155121647	464	155121375	6.574	50.716	3.149	7.236	10.309	2.75e-06
chr1	156023127	156023453	326	156023371	6.165	625.501	173.807	73.273	9.151	3.54e-05
chr1	156046833	156047176	343	156047033	8.153	244.478	31.737	26.095	15.448	3.07e-11
chr1	156232378	156232798	420	156232621	10.699	40.313	1.402	3.637	25.986	1.56e-21
chr1	156307573	156307900	327	156307740	7.924	706.127	163.926	68.428	14.637	1.88e-10
chr1	156764600	156765123	523	156764856	10.364	41.613	1.382	3.882	24.443	5.05e-20
chr1	156832499	156832838	339	156832614	5.529	63.72	6.917	10.274	7.492	0.00133249
chr1	156898957	156899397	440	156899165	6.915	89.729	10.341	11.481	11.329	2.9e-07
chr1	160082617	160082990	373	160082725	5.364	37.712	3.956	6.293	7.089	0.00319994
chr1	160918274	160920137	1863	160919251	10.904	83.227	3.599	7.303	26.956	1.74e-22
chr1	161269165	161269438	273	161269285	6.394	169.054	14.081	24.238	9.791	8.67e-06
chr1	161955177	161955562	385	161955362	7.845	41.613	1.906	5.062	14.363	3.46e-10
chr1	162340646	162341513	867	162341150	13.391	50.716	4.072	3.483	40.163	1.83e-35
chr1	162342131	162342943	812	162342473	5.153	420.035	98.308	62.435	6.591	0.00938112
chr1	162355742	162356568	826	162355928	7.468	52.017	3.024	6.561	13.088	5.91e-09
chr1	167032643	167033543	900	167033239	15.09	74.124	2.662	4.736	50.728	6.79e-46
chr1	169030092	169030452	360	169030189	7.443	70.223	4.623	8.814	13.007	7.08e-09
chr1	173703628	173704586	958	173704310	8.904	37.712	1.013	4.122	18.268	5.48e-14
chr1	173837376	173837823	447	173837486	5.146	961.009	335.841	121.488	6.575	0.00970831
chr1	179077240	179077972	732	179077408	6.615	94.93	5.226	13.561	10.43	2.11e-06
chr1	180123311	180123969	658	180123474	5.298	598.192	179.245	79.079	6.931	0.00449979
chr1	180144449	180144710	261	180144574	5.291	41.613	3.152	7.27	6.914	0.00466748
chr1	180146975	180147519	544	180147311	7.754	79.325	7.76	9.23	14.05	6.97e-10
chr1	180201306	180202045	739	180201861	4.991	180.758	37.075	28.789	6.221	0.0207875
chr1	180227393	180227930	537	180227618	10.706	53.317	2.898	4.71	26.019	1.44e-21
chr1	198870760	198874547	3787	198871942	31.663	80.626	0.657	2.526	219.304	4.26e-213
chr1	200983543	200983934	391	200983767	6.643	114.437	11.45	15.502	10.513	1.75e-06
chr1	201000789	201003876	3087	201003617	6.377	46.815	2.96	6.877	9.743	9.63e-06
chr1	201022160	201022469	309	201022312	7.513	85.828	5.436	10.7	13.239	4.25e-09
chr1	201100076	201101271	1195	201100966	20.71	66.321	1.615	3.124	94.554	3.1e-89
chr1	201107443	201108231	788	201107763	17.962	67.622	1.955	3.656	71.414	2.59e-66
chr1	201145648	201147192	1544	201146536	21.521	61.12	1.335	2.778	102.004	1.28e-96
chr1	201176993	201177552	559	201177366	6.16	46.815	2.696	7.162	9.139	3.63e-05
chr1	201553921	201555081	1160	201554193	5.061	53.317	4.352	9.676	6.379	0.0148237
chr1	201681691	201682539	848	201682059	5.519	54.618	4.834	9.02	7.468	0.00140317
chr1	202097355	202097702	347	202097507	8.46	127.441	9.101	13.988	16.573	2.46e-12
chr1	202145482	202146231	749	202145818	13.949	107.935	4.055	7.447	43.497	9.4e-39
chr1	202829051	202829532	481	202829275	6.634	83.227	13.543	10.504	10.487	1.86e-06
chr1	203115279	203116036	757	203115649	23.952	70.223	1.375	2.874	126.057	1.93e-120
chr1	203144938	203145209	271	203145066	5.245	105.334	9.581	18.255	6.806	0.00589422
chr1	203150031	203150719	688	203150415	21.612	67.622	1.877	3.042	102.856	1.84e-97
chr1	204058916	204059612	696	204059340	14.41	59.819	1.974	4.014	46.348	1.45e-41
chr1	204145568	204146868	1300	204145771	5.5	76.725	6.845	12.706	7.419	0.00156367
chr1	204386610	204387052	442	204386900	6.346	235.376	24.781	33.183	9.657	1.17e-05
chr1	204498800	204499807	1007	204498928	11.059	84.527	4.318	7.253	27.701	3.22e-23
chr1	204654362	204654642	280	204654474	7.1	381.022	62.816	44.816	11.905	8.08e-08
chr1	204986080	204986904	824	204986352	10.708	36.412	2.189	3.196	26.03	1.41e-21
chr1	205021454	205021953	499	205021633	9.178	67.622	2.835	7.059	19.359	4.75e-15
chr1	205027329	205027946	617	205027579	26.1	81.926	2.256	3.053	149.437	1.18e-143
chr1	205549631	205550167	536	205549927	8.654	87.128	7.17	9.24	17.303	4.78e-13
chr1	205664803	205665223	420	205665051	10.257	94.93	6.539	8.617	23.96	1.5e-19
chr1	205696515	205700560	4045	205699043	13.353	53.317	0.844	3.93	39.945	2.99e-35
chr1	205745926	205747149	1223	205746849	19.378	55.918	2.682	2.747	82.928	1.05e-77
chr1	208004605	208005075	470	208004899	6.217	78.025	8.381	11.203	9.294	2.59e-05
chr1	208044719	208045519	800	208045022	12.8	91.029	6.743	6.585	36.787	3.89e-32
chr1	208058365	208058693	328	208058498	4.868	660.612	178.055	99.136	5.947	0.0374601
chr1	208116019	208116275	256	208116162	6.073	158.651	16.462	23.412	8.902	6.12e-05
chr1	212656458	212656777	319	212656601	8.496	37.712	2.176	4.183	16.708	1.82e-12
chr1	222812138	222816428	4290	222814772	18.072	39.013	1.332	2.085	72.277	3.64e-67
chr1	223065728	223067716	1988	223066789	30.33	37.712	0.208	1.237	201.34	2.98e-195
chr1	224730457	224730899	442	224730691	8.809	98.832	3.855	10.782	17.899	1.25e-13
chr1	226250055	226250255	200	226250177	5.094	1014.33	304.795	139.276	6.456	0.0125608
chr1	228072168	228072567	399	228072303	6.153	76.725	8.136	11.147	9.119	3.79e-05
chr1	228078436	228078985	549	228078693	15.031	280.89	15.248	17.673	50.338	1.64e-45
chr1	228086452	228086907	455	228086638	7.491	72.823	5.205	9.027	13.165	5e-09
chr1	228546849	228548190	1341	228547646	20.86	126.14	3.207	5.893	95.904	1.4e-90
chr1	228553082	228553586	504	228553330	11.212	100.132	4.518	8.528	28.447	5.98e-24
chr1	228562950	228563503	553	228563271	10.849	243.178	14.23	21.103	26.696	3.12e-22
chr1	228565000	228565572	572	228565152	5.032	156.05	24.845	26.073	6.314	0.0170516
chr1	228634870	228635223	353	228635049	6.845	57.218	6.646	7.388	11.118	4.63e-07
chr1	228659293	228659538	245	228659442	5.884	198.964	26.61	29.29	8.398	0.000184931
chr1	228698003	228698331	328	228698162	7.521	35.111	2.054	4.396	13.264	4.02e-09
chr1	232942118	232942947	829	232942269	5.488	54.618	8.528	8.398	7.391	0.00166167
chr1	234655987	234656912	925	234656699	6.33	72.823	6.333	10.504	9.611	1.29e-05
chr1	235812999	235813221	222	235813125	5.149	273.088	56.745	42.017	6.582	0.00956356
chr1	236849736	236850000	264	236849880	5.529	316.001	54.48	47.297	7.493	0.00132979
chr1	247251080	247251558	478	247251438	8.342	50.716	3.086	5.709	16.137	6.55e-12
chr1	247268700	247269504	804	247268969	9.063	37.712	3.769	3.745	18.897	1.35e-14
chr1	247463698	247464282	584	247463922	16.551	44.214	1.434	2.585	60.804	7.65e-56
chr1	247542198	247542668	470	247542383	13.663	33.811	0.763	2.419	41.774	4.65e-37
chr1	247652894	247656114	3220	247654745	17.138	284.791	7.922	16.155	65.112	4.23e-60
chr10	3129011	3129374	363	3129211	5.789	81.926	8.291	12.721	8.149	0.000318482
chr10	3162107	3162356	249	3162251	5.919	62.42	5.048	9.692	8.49	0.000151236
chr10	3167704	3168319	615	3168047	8.973	39.013	2.265	4.095	18.541	2.98e-14
chr10	5339281	5339768	487	5339593	9.266	40.313	1.305	4.21	19.715	2.13e-15
chr10	5475466	5478047	2581	5476346	10.878	93.63	3.561	8.28	26.832	2.3e-22
chr10	5541874	5542648	774	5542344	6.516	33.811	2.125	4.862	10.143	3.98e-06
chr10	5545766	5546367	601	5546110	7.364	45.515	3.075	5.763	12.749	1.25e-08
chr10	5617402	5617818	416	5617626	5.234	52.017	4.221	9.132	6.78	0.00623358
chr10	7829748	7829984	236	7829846	5.907	968.811	335.468	107.216	8.458	0.000162269
chr10	7866059	7869779	3720	7868840	23.093	33.811	0.522	1.441	117.265	9.9e-112
chr10	15387303	15387737	434	15387560	11.338	106.634	4.321	9.024	29.069	1.48e-24
chr10	15460732	15461742	1010	15461440	6.783	37.712	1.331	5.363	10.93	7e-07
chr10	16643008	16643860	852	16643592	17.278	33.811	0.475	1.929	66.163	3.9e-61
chr10	21790199	21790575	376	21790447	7.684	122.239	14.256	14.053	13.812	1.18e-09
chr10	28288800	28289763	963	28289280	14.27	61.12	3.713	4.023	45.473	1.07e-40
chr10	38277159	38277545	386	38277313	5.471	52.017	4.718	8.645	7.349	0.00182121
chr10	45358042	45359188	1146	45358366	9.394	169.054	14.287	16.475	20.239	6.53e-16
chr10	45375450	45376219	769	45375799	11.276	157.351	12.756	12.823	28.764	2.94e-24
chr10	45464866	45465701	835	45465163	10.651	58.519	5.544	4.974	25.765	2.56e-21
chr10	45470370	45470945	575	45470501	5.696	1208.09	375.71	146.127	7.912	0.000534378
chr10	45478624	45479324	700	45479027	8.387	91.029	5.334	10.217	16.303	4.52e-12
chr10	45498309	45499119	810	45498961	9.997	39.013	1.992	3.703	22.803	2.04e-18
chr10	45502753	45504128	1375	45503935	5.551	65.021	5.976	10.636	7.547	0.00118329
chr10	47057740	47058101	361	47057917	11.806	323.804	19.565	25.771	31.437	7.1e-27
chr10	49931992	49933056	1064	49932312	14.076	32.51	0.529	2.272	44.275	1.62e-39
chr10	50976812	50977299	487	50976965	7.816	113.136	6.361	13.662	14.262	4.34e-10
chr10	51575500	51576117	617	51575620	7.116	48.115	3.403	6.284	11.953	7.28e-08
chr10	52799389	52801133	1744	52800192	14.921	37.712	0.34	2.505	49.616	8.48e-45
chr10	69597242	69597948	706	69597692	8.546	42.914	2.221	4.762	16.893	1.2e-12
chr10	72552864	72556896	4032	72554240	16.041	76.725	0.786	4.734	57.177	2.88e-52
chr10	74853049	74853842	793	74853506	9.079	39.013	1.941	4.083	18.96	1.17e-14
chr10	76946622	76946923	301	76946762	6.452	44.214	3.684	6.282	9.958	6e-06
chr10	76959045	76960716	1671	76960397	12.304	53.317	1.181	4.237	34.065	1.85e-29
chr10	76995047	76995368	321	76995200	4.851	352.413	97.801	52.484	5.911	0.0404873
chr10	79822508	79823248	740	79822860	18.587	93.63	2.247	4.916	76.389	3.11e-71
chr10	81021853	81022247	394	81022069	6.255	46.815	3.81	6.876	9.4	2.05e-05
chr10	81065917	81066237	320	81066076	5.332	114.437	9.585	19.663	7.014	0.00376176
chr10	81070591	81071302	711	81071140	5.716	54.618	6.295	8.454	7.962	0.000479613
chr10	81072217	81072654	437	81072450	5.772	97.531	11.338	14.932	8.107	0.000348889
chr10	81073710	81074165	455	81073901	6.422	156.05	15.112	21.946	9.872	7.26e-06
chr10	81166536	81166979	443	81166688	7.852	58.519	4.177	6.921	14.386	3.29e-10
chr10	81169416	81169720	304	81169568	7.168	53.317	3.745	6.916	12.118	5.04e-08
chr10	81199903	81200949	1046	81200718	6.719	49.416	3.414	6.846	10.738	1.07e-06
chr10	81204837	81205039	202	81204925	5.855	469.451	128.754	58.187	8.322	0.000218613
chr10	81206211	81206517	306	81206355	6.969	599.492	108.249	70.491	11.495	2e-07
chr10	82038767	82039811	1044	82039303	11.75	35.111	1.221	2.884	31.152	1.35e-26
chr10	82356378	82356926	548	82356539	5.562	267.886	34.45	41.967	7.575	0.00111452
chr10	85931865	85932353	488	85932100	9.929	37.712	0.854	3.712	22.505	3.98e-18
chr10	85961262	85961764	502	85961526	10.567	100.132	4.653	9.036	25.372	6.24e-21
chr10	85962580	85963430	850	85963246	5.805	40.313	4.969	6.089	8.191	0.000290821
chr10	85973671	85974033	362	85973897	5.713	102.733	9.487	16.323	7.953	0.000489155
chr10	85997236	85997628	392	85997436	7.939	62.42	3.336	7.442	14.691	1.67e-10
chr10	86014679	86015411	732	86014839	4.905	55.918	5.174	10.345	6.03	0.0313699
chr10	86032240	86033552	1312	86033010	12.847	36.412	0.485	2.797	37.049	2.15e-32
chr10	95477502	95479853	2351	95479050	8.726	62.42	3.76	6.723	17.577	2.58e-13
chr10	99391689	99392319	630	99391999	11.168	84.527	6.299	7.005	28.231	9.76e-24
chr10	100017019	100017965	946	100017659	8.106	87.128	4.721	10.167	15.28	4.47e-11
chr10	101076185	101077065	880	101076328	5.177	41.613	1.787	7.693	6.647	0.0083172
chr10	102767576	102768926	1350	102768071	24.625	224.972	4.484	8.954	133.168	1.67e-127
chr10	102799279	102799629	350	102799487	5.003	65.021	8.364	11.324	6.249	0.0195708
chr10	102841443	102841953	510	102841628	8.813	78.025	5.917	8.182	17.914	1.21e-13
chr10	102885833	102886225	392	102886041	5.045	107.935	15.462	18.33	6.343	0.0160309
chr10	102898920	102899467	547	102899049	5.309	297.796	58.521	45.069	6.958	0.00424158
chr10	104143856	104144176	320	104144048	5.034	140.445	13.648	25.19	6.317	0.0169422
chr10	104185068	104185453	385	104185270	13.537	45.515	1.998	3.215	41.023	2.58e-36
chr10	104998992	104999610	618	104999193	13.057	66.321	3.847	4.785	38.238	1.45e-33
chr10	105240256	105240950	694	105240494	6.135	65.021	4.774	9.82	9.069	4.23e-05
chr10	105253627	105253923	296	105253784	7.862	501.961	70.658	54.856	14.424	3.02e-10
chr10	105260913	105261287	374	105261057	5.818	81.926	9.395	12.468	8.224	0.000270601
chr10	105527588	105527932	344	105527724	7.82	49.416	4.009	5.806	14.279	4.18e-10
chr10	105805490	105805955	465	105805803	6.136	83.227	7.191	12.391	9.074	4.19e-05
chr10	106059330	106059728	398	106059505	8.552	44.214	3.477	4.763	16.918	1.14e-12
chr10	106114261	106115014	753	106114510	5.037	65.021	9.041	11.114	6.325	0.0166661
chr10	112630408	112631142	734	112630701	8.671	136.544	15.037	14.012	17.37	4.11e-13
chr10	116066165	116066704	539	116066365	12.798	166.453	7.906	12.389	36.773	4e-32
chr10	119022570	119024231	1661	119023017	12.612	74.124	2.314	5.694	35.744	4.11e-31
chr10	119026470	119027946	1476	119027590	13.365	48.115	1.212	3.509	40.013	2.57e-35
chr10	119184678	119184990	312	119184855	6.929	54.618	3.361	7.397	11.373	2.63e-07
chr10	119224825	119226233	1408	119225225	23.834	48.115	1.129	1.971	124.826	3.25e-119
chr10	120107941	120109696	1755	120108987	6.574	36.412	1.355	5.332	10.311	2.74e-06
chr10	120290932	120292058	1126	120291174	9.827	36.412	0.686	3.635	22.066	1.07e-17
chr10	120350290	120351539	1249	120350866	17.005	54.618	0.768	3.167	64.121	4.05e-59
chr10	120354848	120355374	526	120355168	8.711	124.84	12.187	12.932	17.523	2.91e-13
chr10	124877096	124877473	377	124877291	5.595	54.618	4.613	8.938	7.656	0.00093586
chr10	126215410	126215859	449	126215537	4.953	156.05	18.639	27.743	6.136	0.024945
chr10	126218987	126219174	187	126219075	5.241	583.887	170.566	78.868	6.796	0.00602546
chr10	126342172	126342713	541	126342396	7.983	74.124	6.084	8.523	14.845	1.18e-10
chr10	126343785	126344049	264	126343921	5.058	75.424	8.364	13.258	6.373	0.0150122
chr10	126361906	126363163	1257	126362443	22.269	101.433	1.956	4.467	109.131	1.11e-103
chr10	126391137	126391394	257	126391281	5.818	137.844	13.712	21.338	8.224	0.000270601
chr10	128593802	128594179	377	128593969	6.129	607.295	140.934	76.091	9.053	4.39e-05
chr10	134069942	134070253	311	134070101	8.866	52.017	2.562	5.578	18.119	7.64e-14
chr10	134133134	134134057	923	134133633	7.256	72.823	6.326	9.165	12.399	2.72e-08
chr10	134146104	134146549	445	134146242	4.908	188.561	43.552	29.547	6.036	0.0309672
chr11	309380	311124	1744	309660	10.479	101.433	9.374	8.785	24.968	1.55e-20
chr11	380174	380566	392	380405	7.331	50.716	4.392	6.319	12.64	1.6e-08
chr11	382812	383372	560	382932	5.699	178.157	30.389	25.929	7.919	0.000526293
chr11	390531	391528	997	391277	12.776	275.689	10.066	20.79	36.654	5.24e-32
chr11	438354	440060	1706	438957	9.326	123.54	7.033	12.492	19.96	1.23e-15
chr11	701413	702340	927	701948	18.81	80.626	2.253	4.167	78.204	4.96e-73
chr11	745012	745385	373	745218	6.976	106.634	10.179	13.827	11.518	1.9e-07
chr11	794180	794637	457	794364	15.051	171.655	7.737	10.891	50.469	1.22e-45
chr11	1152552	1153750	1198	1152760	14.423	36.412	1.271	2.436	46.432	1.2e-41
chr11	1245708	1245973	265	1245828	6.799	58.519	4.832	7.896	10.978	6.3e-07
chr11	1254227	1254595	368	1254459	5.799	49.416	3.843	7.859	8.175	0.000300965
chr11	1272954	1273807	853	1273641	7.559	53.317	1.956	6.795	13.391	3.03e-09
chr11	1279496	1281230	1734	1280109	9.961	127.441	8.063	11.985	22.645	2.9e-18
chr11	3665786	3666067	281	3665914	6.466	42.914	4.014	6.016	9.997	5.51e-06
chr11	3796929	3797323	394	3797125	8.304	36.412	1.376	4.219	15.997	8.97e-12
chr11	3888379	3888699	320	3888491	5.709	48.115	5.494	7.466	7.944	0.000498449
chr11	5678142	5680337	2195	5679472	26.243	79.325	0.665	2.997	151.066	2.9e-145
chr11	8250985	8251305	320	8251169	5.34	84.527	9.039	14.138	7.031	0.00362769
chr11	10827702	10828422	720	10827948	10.864	39.013	3.393	3.279	26.766	2.67e-22
chr11	15097081	15098009	928	15097570	6.582	78.025	8.655	10.54	10.332	2.61e-06
chr11	15136329	15136528	199	15136425	5.556	296.495	52.296	43.95	7.56	0.00115031
chr11	16998405	16998911	506	16998700	7.995	62.42	3.679	7.347	14.889	1.07e-10
chr11	17099119	17099667	548	17099289	5.073	2611.24	1209.59	276.319	6.406	0.0139897
chr11	17405671	17405991	320	17405839	5.117	461.648	133.274	64.169	6.509	0.0112036
chr11	18824491	18824954	463	18824587	8.275	105.334	9.039	11.636	15.892	1.13e-11
chr11	18865224	18867238	2014	18866464	11.171	107.935	3.399	9.357	28.25	9.35e-24
chr11	32441859	32442172	313	32442028	5.748	78.025	19.056	10.26	8.044	0.000400495
chr11	32456545	32456951	406	32456657	5.454	370.619	94.753	50.584	7.307	0.00199316
chr11	45208003	45208869	866	45208518	10.95	35.111	1.959	3.028	27.178	1.05e-22
chr11	45353532	45354481	949	45353921	6.335	98.832	11.272	13.822	9.625	1.25e-05
chr11	45393973	45395767	1794	45395495	9.178	85.828	8.366	8.44	19.358	4.76e-15
chr11	46380793	46381143	350	46380969	7.061	44.214	3.93	5.705	11.782	1.06e-07
chr11	46693615	46693880	265	46693776	5.281	48.115	6.729	7.837	6.891	0.0049088
chr11	46704618	46704930	312	46704794	6.1	37.712	2.168	5.827	8.974	5.22e-05
chr11	46750100	46750756	656	46750460	15.187	59.819	1.969	3.809	51.366	1.6e-46
chr11	46916168	46916500	332	46916356	7.69	41.613	2.077	5.141	13.832	1.13e-09
chr11	46938207	46938438	231	46938334	5.059	436.94	112.841	64.065	6.375	0.0149485
chr11	47289422	47289768	346	47289571	8.074	126.14	17.098	13.505	15.169	5.73e-11
chr11	47354839	47355403	564	47355087	9.922	100.132	5.262	9.561	22.478	4.23e-18
chr11	47355749	47356480	731	47356273	8.876	62.42	3.515	6.637	18.159	6.99e-14
chr11	47366485	47367116	631	47366733	8.565	75.424	4.433	8.288	16.967	1.02e-12
chr11	47607028	47607785	757	47607324	10.147	54.618	3.447	5.043	23.465	4.6e-19
chr11	47617442	47618102	660	47617726	8.201	62.42	5.745	6.911	15.624	2.06e-11
chr11	47779968	47780548	580	47780325	13.317	50.716	1.706	3.68	39.735	4.81e-35
chr11	57106686	57107397	711	57106987	17.807	230.174	7.117	12.526	70.207	4.04e-65
chr11	57235155	57235409	254	57235284	5.88	66.321	5.128	10.407	8.386	0.000189907
chr11	59792794	59798615	5821	59795607	14.921	36.412	0.322	2.419	49.616	8.48e-45
chr11	61328154	61328586	432	61328482	5.604	74.124	6.876	11.999	7.68	0.000887426
chr11	61342826	61345041	2215	61344264	8.29	75.424	6.924	8.263	15.945	1.01e-11
chr11	61461581	61462086	505	61461750	4.876	49.416	7.192	8.659	5.966	0.0359798
chr11	61507415	61507730	315	61507610	6.955	105.334	8.205	13.966	11.452	2.2e-07
chr11	61515543	61516175	632	61515919	6.955	329.006	47.647	40.452	11.454	2.19e-07
chr11	61549784	61550393	609	61550160	10.777	53.317	2.76	4.691	26.354	6.77e-22
chr11	61575466	61577000	1534	61575862	16.667	57.218	1.416	3.348	61.641	1.15e-56
chr11	61652704	61653119	415	61652824	7.676	105.334	5.735	12.975	13.785	1.26e-09
chr11	61673094	61674976	1882	61674448	6.456	63.72	5.924	8.953	9.967	5.88e-06
chr11	61684225	61684509	284	61684354	4.953	237.976	43.071	39.351	6.136	0.024945
chr11	62370127	62370508	381	62370375	5.766	403.129	78	56.388	8.09	0.000362009
chr11	62528980	62529877	897	62529485	5.156	409.632	110.969	57.929	6.597	0.00926257
chr11	63630000	63630384	384	63630256	5.851	55.918	5.989	8.534	8.311	0.000223913
chr11	63630878	63632485	1607	63632205	18.704	48.115	1.78	2.477	77.336	3.59e-72
chr11	63706367	63706670	303	63706481	7.316	859.576	232.688	85.687	12.593	1.77e-08
chr11	63789647	63790200	553	63789839	7.621	78.025	5.298	9.543	13.6	1.9e-09
chr11	63807723	63808567	844	63808102	12.862	180.758	9.258	13.334	37.133	1.78e-32
chr11	64334683	64335174	491	64334981	6.807	40.313	2.706	5.524	11.003	5.96e-07
chr11	64361274	64361755	481	64361643	5.631	44.214	3.271	7.271	7.747	0.000766636
chr11	64418287	64420901	2614	64419966	8.496	105.334	14.18	10.728	16.709	1.81e-12
chr11	64489505	64489761	256	64489625	5.323	101.433	15.601	16.123	6.992	0.00394548
chr11	64497728	64499080	1352	64497976	15.17	78.025	2.787	4.96	51.255	2.06e-46
chr11	64536215	64537223	1008	64536571	9.24	107.935	8.877	10.72	19.608	2.7e-15
chr11	64558604	64559399	795	64559126	10.809	71.523	3.196	6.321	26.506	4.8e-22
chr11	64782447	64782897	450	64782744	5.331	85.828	17.626	12.794	7.01	0.00379411
chr11	64791358	64792109	751	64791740	7.37	33.811	2.024	4.313	12.767	1.2e-08
chr11	64811848	64812292	444	64812102	6.55	42.914	3.638	5.996	10.24	3.21e-06
chr11	64863263	64863558	295	64863439	7.43	639.805	119.999	69.959	12.965	7.77e-09
chr11	64880092	64880400	308	64880296	5.61	912.893	305.233	108.319	7.694	0.00086147
chr11	64895663	64896064	401	64895779	5.37	42.914	3.942	7.258	7.103	0.00310371
chr11	64982725	64983433	708	64982897	6.126	92.33	8.447	13.693	9.045	4.46e-05
chr11	64993617	64994054	437	64993729	7.571	232.775	36.499	25.925	13.431	2.78e-09
chr11	65059193	65059738	545	65059417	7.924	62.42	3.877	7.388	14.64	1.87e-10
chr11	65549127	65549406	279	65549285	5.081	253.581	53.092	39.457	6.426	0.0134063
chr11	65571667	65572158	491	65571950	5.218	54.618	5.398	9.432	6.744	0.00673857
chr11	65645820	65646292	472	65646036	5.397	57.218	7.891	9.139	7.17	0.00268074
chr11	65648891	65649333	442	65649138	7.524	87.128	8.884	10.4	13.274	3.93e-09
chr11	65698597	65699517	920	65699308	9.896	83.227	5.821	7.822	22.365	5.43e-18
chr11	66050980	66051236	256	66051116	5.082	107.935	18.116	17.674	6.428	0.0133494
chr11	66061754	66062505	751	66062320	8.825	118.338	7.627	12.546	17.96	1.09e-13
chr11	66076458	66077290	832	66077056	8.381	44.214	3.109	4.905	16.28	4.75e-12
chr11	66100630	66101222	592	66100895	9.955	158.651	9.493	14.983	22.62	3.07e-18
chr11	66317778	66318235	457	66317955	6.071	84.527	7.84	12.632	8.895	6.21e-05
chr11	66366798	66367214	416	66367030	9.726	39.013	1.436	3.864	21.63	2.85e-17
chr11	66386461	66386686	225	66386573	5.117	115.737	14.797	19.726	6.508	0.011224
chr11	66481333	66483114	1781	66481837	10.837	80.626	3.957	7.075	26.636	3.58e-22
chr11	67350189	67350476	287	67350332	6.193	215.869	29.614	30.074	9.23	2.98e-05
chr11	67378650	67379294	644	67378810	7.881	42.914	2.745	5.097	14.488	2.62e-10
chr11	67379597	67379970	373	67379792	5.544	63.72	7.158	10.203	7.528	0.00123278
chr11	67499271	67499513	242	67499399	5.505	188.561	36.305	27.656	7.434	0.00151286
chr11	69411399	69412177	778	69411896	17.39	72.823	1.938	4.076	67.007	5.75e-62
chr11	69451491	69451878	387	69451659	6.979	249.68	31.347	31.283	11.528	1.86e-07
chr11	69477763	69478053	290	69477917	7.292	113.136	10.687	14.05	12.515	2.11e-08
chr11	69489899	69490135	236	69490004	5.968	1257.5	437.65	137.383	8.619	0.00011433
chr11	69515953	69517164	1211	69516202	7.419	87.128	8.047	10.659	12.928	8.44e-09
chr11	69531714	69532234	520	69531938	7.183	85.828	8.846	10.717	12.167	4.53e-08
chr11	71166716	71168053	1337	71167596	34.024	65.021	1.519	1.866	253.005	1.65e-246
chr11	74414037	74414622	585	74414318	7.301	89.729	10.35	10.872	12.546	1.97e-08
chr11	77759606	77760560	954	77760049	10.502	46.815	2.342	4.235	25.074	1.22e-20
chr11	77834517	77837780	3263	77836510	17.535	32.51	0.364	1.833	68.114	4.69e-63
chr11	101387121	101387870	749	101387593	7.427	473.352	53.968	56.47	12.953	7.98e-09
chr11	101483191	101483471	280	101483308	5.073	40.313	1.981	7.556	6.407	0.0139592
chr11	107731050	107731466	416	107731362	6.015	49.416	6.818	7.082	8.744	8.67e-05
chr11	107735332	107735652	320	107735468	6.486	40.313	2.163	5.882	10.055	4.84e-06
chr11	107787939	107788347	408	107788083	6.032	55.918	5.36	8.381	8.791	7.82e-05
chr11	111748103	111748701	598	111748346	15.222	74.124	4.388	4.581	51.6	9.4e-47
chr11	111832959	111833936	977	111833168	11.848	40.313	0.626	3.35	31.659	4.29e-27
chr11	112064624	112067782	3158	112066127	21.645	65.021	0.833	2.965	103.174	8.89e-98
chr11	116658275	116658600	325	116658512	7.79	483.755	90.467	50.489	14.172	5.31e-10
chr11	116698636	116699052	416	116698836	7.229	45.515	4.766	5.637	12.312	3.29e-08
chr11	117732338	117732572	234	117732452	5.281	101.433	10.106	17.292	6.892	0.00489813
chr11	117746279	117746779	500	117746675	5.237	343.31	82.345	49.828	6.788	0.00612825
chr11	117777931	117778259	328	117778091	6.128	720.431	111.547	99.354	9.052	4.39e-05
chr11	118286225	118287498	1273	118287186	5.871	40.313	7.31	5.621	8.364	0.000199223
chr11	118307002	118307444	442	118307315	7.077	491.558	114.752	53.242	11.833	9.48e-08
chr11	118497833	118498208	375	118498207	17.566	132.643	3.258	7.366	68.349	2.75e-63
chr11	118796086	118796453	367	118796349	5.608	185.96	58.828	22.669	7.689	0.000870828
chr11	118956270	118956596	326	118956482	7.151	334.207	55.861	38.922	12.066	5.66e-08
chr11	118959098	118959645	547	118959429	8.289	98.832	9.917	10.727	15.943	1.01e-11
chr11	120055918	120056738	820	120056373	27.981	70.223	1.646	2.451	171.557	1.19e-165
chr11	120160183	120160685	502	120160402	7.028	40.313	1.619	5.506	11.678	1.33e-07
chr11	120176367	120177268	901	120177094	7.637	92.33	5.582	11.359	13.652	1.69e-09
chr11	123425479	123426154	675	123425843	9.031	291.294	16.329	30.448	18.768	1.8e-14
chr11	123446778	123447287	509	123446939	6.533	72.823	7.37	10.019	10.19	3.59e-06
chr11	123511922	123512226	304	123512090	6.575	209.367	35.695	26.414	10.313	2.73e-06
chr11	123525560	123526012	452	123525699	5.137	495.459	113.432	74.367	6.554	0.0101633
chr11	124745797	124746369	572	124745962	5.196	648.908	178.689	90.504	6.69	0.00757977
chr11	124761491	124762759	1268	124762574	8.076	96.231	10.379	10.631	15.173	5.68e-11
chr11	125751983	125756030	4047	125753841	29.311	98.832	0.906	3.341	188.123	3.97e-182
chr11	125773329	125773742	413	125773558	4.909	162.552	32.873	26.415	6.039	0.0307679
chr11	125820266	125821711	1445	125821106	9.655	36.412	1.371	3.629	21.331	5.61e-17
chr11	128485956	128486346	390	128486152	7.926	405.73	37.815	46.421	14.644	1.85e-10
chr11	128489857	128490170	313	128490033	5.611	218.47	26.209	34.262	7.698	0.000853815
chr11	128516064	128516304	240	128516176	5.271	98.832	8.336	17.168	6.868	0.00516132
chr11	128523433	128523721	288	128523561	5.593	196.363	38.793	28.171	7.652	0.000944252
chr11	128524280	128525589	1309	128524459	6.339	94.93	12.663	12.977	9.637	1.22e-05
chr11	128559578	128559825	247	128559679	5.216	57.218	7.651	9.503	6.738	0.00682806
chr11	128598141	128598490	349	128598305	8.892	128.741	9.091	13.456	18.223	6.06e-14
chr11	128692267	128693077	810	128692675	16.42	105.334	2.975	6.234	59.864	6.45e-55
chr11	128702377	128703027	650	128702686	10.482	54.618	3.793	4.849	24.979	1.51e-20
chr11	128723005	128723770	765	128723508	7.808	57.218	3.579	6.87	14.237	4.59e-10
chr11	128784317	128784967	650	128784669	6.512	49.416	3.322	7.078	10.131	4.09e-06
chr11	128811107	128811523	416	128811419	5.648	44.214	4.349	7.058	7.79	0.000697553
chr11	129242393	129242741	348	129242539	4.962	258.783	47.867	42.502	6.157	0.0238571
chr11	130335537	130337049	1512	130336329	34.744	61.12	0.531	1.744	263.771	4.62e-257
chr12	175779	176315	536	176206	5.573	135.243	17.439	21.139	7.601	0.00105432
chr12	264007	264719	712	264407	11.369	61.12	3.905	5.033	29.224	1.04e-24
chr12	1012920	1013529	609	1013182	5.936	89.729	5.769	14.145	8.534	0.000137413
chr12	1028605	1029643	1038	1028892	17.188	37.712	0.621	2.158	65.488	1.8e-60
chr12	3083488	3084522	1034	3084028	22.077	72.823	0.931	3.256	107.277	7.59e-102
chr12	4906054	4906370	316	4906237	5.561	71.523	6.358	11.719	7.571	0.00112404
chr12	4920510	4921055	545	4920806	10.804	94.93	5.093	8.315	26.483	5.06e-22
chr12	4925661	4926151	490	4925934	13.456	39.013	1.79	2.766	40.547	7.64e-36
chr12	5995528	5996894	1366	5996718	5.038	180.758	33.558	29.219	6.327	0.0165915
chr12	6032330	6033306	976	6032985	14.28	58.519	2.218	3.943	45.538	9.22e-41
chr12	6183821	6184085	264	6183949	7.351	617.698	126.5	66.824	12.705	1.38e-08
chr12	6253375	6253865	490	6253580	11.238	50.716	4.425	4.119	28.577	4.47e-24
chr12	6744592	6745502	910	6744840	6.529	157.351	13.062	22.099	10.18	3.67e-06
chr12	6857644	6858487	843	6858035	21.354	123.54	3.278	5.632	100.45	4.47e-95
chr12	6946197	6947122	925	6946812	11.973	62.42	3.139	4.951	32.308	9.95e-28
chr12	6979092	6979704	612	6979411	8.104	89.729	15.179	9.199	15.275	4.52e-11
chr12	6984271	6984871	600	6984735	6.553	167.754	17.868	22.871	10.25	3.14e-06
chr12	7069623	7070540	917	7070250	6.585	204.166	35.119	25.671	10.343	2.55e-06
chr12	7072121	7072507	386	7072343	6.875	105.334	15.28	13.098	11.209	3.78e-07
chr12	7095462	7098255	2793	7096643	15.898	42.914	0.76	2.652	56.182	2.75e-51
chr12	7787193	7788083	890	7787402	8.078	35.111	1.056	4.216	15.183	5.55e-11
chr12	7848905	7849221	316	7849073	6.392	57.218	5.615	8.073	9.786	8.76e-06
chr12	8017185	8017804	619	8017347	8.297	41.613	2.323	4.735	15.973	9.46e-12
chr12	10262936	10265072	2136	10264329	16.446	40.313	0.439	2.425	60.046	4.27e-55
chr12	10875323	10875751	428	10875596	11.157	534.472	103.072	38.668	28.177	1.1e-23
chr12	20961421	20961966	545	20961741	10.345	36.412	1.668	3.359	24.354	6.16e-20
chr12	21927756	21928116	360	21927930	7.327	808.86	122.422	93.681	12.63	1.63e-08
chr12	27091568	27092094	526	27091705	7.258	755.543	178.444	79.516	12.405	2.69e-08
chr12	27431057	27432289	1232	27431674	21.007	100.132	0.586	4.739	97.243	6.67e-92
chr12	27934698	27935510	812	27935231	27.077	59.819	2.7	2.109	160.741	6.72e-155
chr12	31835277	31835887	610	31835479	6.889	66.321	5.981	8.758	11.252	3.44e-07
chr12	48030963	48032036	1073	48031099	6.17	39.013	1.694	6.048	9.166	3.43e-05
chr12	48186631	48187910	1279	48187679	8.588	41.613	1.924	4.622	17.052	8.41e-13
chr12	48222811	48223124	313	48222963	5.334	267.886	34.163	43.815	7.018	0.00373162
chr12	48232935	48233671	736	48233055	5.127	92.33	14.105	15.257	6.532	0.0106501
chr12	48332227	48333166	939	48332787	13.779	59.819	2.35	4.171	42.469	9.69e-38
chr12	48334059	48334546	487	48334338	9.587	50.716	4.213	4.851	21.044	1.06e-16
chr12	49169309	49170045	736	49169701	13.364	62.42	2.062	4.516	40.009	2.59e-35
chr12	49179629	49180084	455	49179892	7.526	46.815	3.513	5.754	13.28	3.88e-09
chr12	49182562	49183000	438	49182671	5.581	499.36	96.247	72.235	7.62	0.00101188
chr12	49211583	49212076	493	49211727	5.263	306.899	65.51	45.862	6.849	0.00537303
chr12	49246849	49247370	521	49247067	5.057	427.837	108.47	63.152	6.371	0.0150743
chr12	49264381	49265826	1445	49264717	13.063	57.218	1.296	4.281	38.27	1.35e-33
chr12	49677136	49677748	612	49677616	5.466	71.523	6.563	11.884	7.337	0.00186969
chr12	49684551	49685071	520	49684927	6.459	84.527	7.908	11.863	9.977	5.76e-06
chr12	49688128	49688416	288	49688287	4.932	178.157	34.933	29.042	6.089	0.0276483
chr12	49730537	49730790	253	49730646	4.856	318.602	100.305	44.955	5.921	0.0396529
chr12	50279747	50280326	579	50280013	6.115	46.815	3.615	7.065	9.015	4.77e-05
chr12	50316929	50318581	1652	50317156	10.91	57.218	2.073	5.054	26.988	1.62e-22
chr12	50377249	50377707	458	50377547	4.96	156.05	21.324	27.16	6.153	0.0240668
chr12	50433937	50434458	521	50434130	8.294	161.252	16.709	17.428	15.959	9.76e-12
chr12	50447650	50448719	1069	50447979	5.672	113.136	18.322	16.717	7.85	0.000612283
chr12	51326187	51327680	1493	51327394	8.453	62.42	2.386	7.102	16.546	2.62e-12
chr12	51415130	51415905	775	51415625	9.007	75.424	3.235	8.015	18.674	2.22e-14
chr12	53230188	53230848	660	53230448	22.294	88.428	1.722	3.889	109.372	6.47e-104
chr12	53240152	53241048	896	53240504	12.459	45.515	1.233	3.554	34.902	2.76e-30
chr12	53267856	53268171	315	53268009	5.285	1131.36	367.443	144.535	6.902	0.00479396
chr12	53406544	53409122	2578	53408007	34.166	63.72	0.427	1.853	255.104	1.48e-248
chr12	53428245	53428763	518	53428458	6.914	41.613	1.321	5.827	11.328	2.9e-07
chr12	56049065	56049350	285	56049189	7.806	37.712	2.483	4.513	14.227	4.69e-10
chr12	56680917	56681202	285	56681039	6.355	36.412	1.879	5.434	9.681	1.11e-05
chr12	57033100	57033501	401	57033293	7.193	67.622	4.36	8.795	12.197	4.24e-08
chr12	65519783	65520104	321	65519930	5.909	41.613	2.637	6.596	8.464	0.000160167
chr12	65761489	65763606	2117	65761745	12.935	32.51	0.703	2.459	37.544	7e-33
chr12	66285183	66285393	210	66285273	4.841	62.42	8.03	11.235	5.889	0.0424604
chr12	69165982	69167660	1678	69166761	17.286	53.317	0.963	3.029	66.223	3.41e-61
chr12	69349074	69350990	1916	69350126	18.936	41.613	0.482	2.172	79.241	4.73e-74
chr12	69364725	69367491	2766	69366113	16.826	42.914	0.289	2.533	62.802	8.13e-58
chr12	70133107	70133337	230	70133223	5.603	615.097	172.062	79.073	7.676	0.000895003
chr12	89918719	89918990	271	89918831	5.067	738.637	265.896	93.297	6.394	0.0143442
chr12	96588322	96588602	280	96588458	5.344	287.392	71.623	40.374	7.042	0.00354525
chr12	96646025	96648358	2333	96647050	14.149	40.313	1.639	2.733	44.724	5.86e-40
chr12	106975205	106976149	944	106975970	7.148	184.659	22.524	22.684	12.054	5.81e-08
chr12	110113233	110113868	635	110113506	14.076	46.815	1.332	3.231	44.271	1.64e-39
chr12	110125970	110127366	1396	110126206	25.884	54.618	0.767	2.08	146.995	3.1e-141
chr12	110197031	110197469	438	110197322	7.64	62.42	6.113	7.37	13.663	1.65e-09
chr12	110210045	110210337	292	110210193	5.375	66.321	7.2	11	7.115	0.00302468
chr12	110253420	110254254	834	110254010	11.917	46.815	2.386	3.728	32.015	1.92e-27
chr12	110270260	110270876	616	110270612	10.487	89.729	6.411	7.945	25.003	1.43e-20
chr12	110334378	110334760	382	110334602	10.955	40.313	1.754	3.52	27.204	9.93e-23
chr12	110349019	110349357	338	110349189	7.475	55.918	4.387	6.894	13.113	5.6e-09
chr12	110436731	110436990	259	110436832	4.96	897.288	348.837	110.585	6.151	0.0241614
chr12	110481256	110481602	346	110481440	5.225	171.655	28.148	27.467	6.759	0.00652362
chr12	110822356	110822985	629	110822769	11.409	62.42	2.192	5.279	29.422	6.64e-25
chr12	112196080	112196784	704	112196168	5.168	284.791	75.748	40.452	6.625	0.00871722
chr12	112221135	112222601	1466	112221721	35.575	80.626	0.79	2.244	276.459	1.49e-269
chr12	113509226	113510061	835	113509581	11.356	115.737	7.188	9.559	29.159	1.21e-24
chr12	113533718	113534176	458	113533847	6.522	58.519	5.324	8.156	10.159	3.84e-06
chr12	113570714	113571334	620	113571099	10.243	182.058	10.814	16.719	23.894	1.74e-19
chr12	113583275	113584276	1001	113583903	31.204	72.823	1.325	2.291	213.03	7.57e-207
chr12	113592069	113592387	318	113592204	5.47	474.652	107.435	67.136	7.346	0.00183308
chr12	113638497	113638861	364	113638681	9.485	41.613	2.227	4.153	20.615	2.8e-16
chr12	113682297	113682627	330	113682473	8.936	46.815	5.071	4.671	18.396	4.12e-14
chr12	117176599	117177836	1237	117176911	6.312	46.815	8.431	6.081	9.56	1.44e-05
chr12	117313330	117313859	529	117313659	7.811	62.42	3.903	7.491	14.247	4.49e-10
chr12	117876438	117877438	1000	117876694	11.993	41.613	0.685	3.413	32.414	7.82e-28
chr12	118579009	118579251	242	118579130	5.782	40.313	2.868	6.476	8.131	0.000330969
chr12	118737797	118737967	170	118737894	4.849	44.214	4.037	8.286	5.905	0.0410009
chr12	118756056	118756968	912	118756288	10.023	33.811	0.979	3.276	22.919	1.57e-18
chr12	118776820	118778248	1428	118777118	12.269	72.823	2.18	5.758	33.874	2.86e-29
chr12	118810314	118810598	284	118810434	5.371	838.769	241.248	111.239	7.107	0.00307606
chr12	120755638	120756385	747	120755949	5.009	87.128	26.556	12.092	6.263	0.0189939
chr12	120820063	120820400	337	120820256	8.468	41.613	2.088	4.667	16.604	2.3e-12
chr12	120851949	120852433	484	120852186	11.531	37.712	0.853	3.197	30.035	1.67e-25
chr12	121060182	121060550	368	121060350	7.576	33.811	1.881	4.215	13.447	2.68e-09
chr12	121076388	121077004	616	121076803	6.998	70.223	7.632	8.944	11.585	1.64e-07
chr12	121115332	121115580	248	121115468	5.986	41.613	3.265	6.406	8.669	0.000102351
chr12	121124775	121125054	279	121124910	5.224	2373.26	1087.64	246.099	6.757	0.00655292
chr12	121126557	121127053	496	121126743	7.432	365.417	43.232	43.349	12.972	7.65e-09
chr12	121485505	121486276	771	121486004	12.153	36.412	1.25	2.893	33.257	1.16e-28
chr12	121502155	121503146	991	121502443	12.884	35.111	0.988	2.649	37.254	1.35e-32
chr12	122258602	122259430	828	122259066	10.269	36.412	1.576	3.392	24.014	1.33e-19
chr12	122262924	122263631	707	122263323	18.177	148.248	3.58	7.959	73.102	5.61e-68
chr12	122280919	122281560	641	122281223	10.015	54.618	2.608	5.193	22.881	1.71e-18
chr12	122449647	122450690	1043	122450007	12.228	41.613	0.886	3.331	33.658	4.66e-29
chr12	122479852	122480295	443	122480028	10.39	48.115	1.631	4.474	24.558	3.9e-20
chr12	122518905	122519315	410	122519017	5.908	75.424	15.033	10.221	8.461	0.000161177
chr12	122623995	122624236	241	122624115	6.156	59.819	4.785	8.94	9.127	3.73e-05
chr12	122639869	122640812	943	122640164	11.507	114.437	4.609	9.544	29.915	2.19e-25
chr12	123331722	123332443	721	123332220	7.028	52.017	4.091	6.819	11.679	1.33e-07
chr12	123611691	123612029	338	123611835	8.449	41.613	2.526	4.626	16.532	2.7e-12
chr12	124197035	124197297	262	124197160	4.921	420.035	112.703	62.449	6.066	0.0290731
chr12	124204275	124204705	430	124204401	4.867	157.351	19.735	28.272	5.947	0.0374601
chr12	130945847	130946814	967	130946117	18.532	53.317	1.518	2.795	75.942	8.64e-71
chr12	133124406	133124638	232	133124549	5.336	39.013	3.293	6.694	7.023	0.00369082
chr12	133171382	133172228	846	133171852	27.913	226.273	5.948	7.893	170.726	7.83e-165
chr12	133192947	133193625	678	133193374	14.114	55.918	4.102	3.671	44.507	9.57e-40
chr12	133216432	133217839	1407	133216763	12.15	135.243	7.158	10.542	33.244	1.19e-28
chr12	133458904	133459526	622	133459294	8.19	42.914	1.729	5.029	15.582	2.27e-11
chr12	133533557	133534188	631	133533882	12.278	105.334	9.495	7.806	33.926	2.54e-29
chr12	133608978	133612508	3530	133612064	10.956	40.313	2.324	3.467	27.207	9.87e-23
chr12	133657970	133658205	235	133658069	4.966	113.136	42.349	14.256	6.164	0.0235078
chr13	26827694	26828801	1107	26828487	4.999	700.925	208.092	98.594	6.239	0.0200058
chr13	27950260	27950694	434	27950453	6.243	74.124	9.251	10.391	9.368	2.2e-05
chr13	28061485	28063674	2189	28062673	30.077	55.918	0.393	1.846	198.011	6.09e-192
chr13	28492724	28493261	537	28492892	6.069	96.231	12.299	13.83	8.89	6.28e-05
chr13	29026785	29030118	3333	29027289	30.871	42.914	0.546	1.372	208.527	2.29e-202
chr13	29077983	29078396	413	29078175	9.981	63.72	4.588	5.925	22.732	2.39e-18
chr13	41161029	41161510	481	41161166	5.822	53.317	4.129	8.448	8.236	0.000263864
chr13	41230494	41231361	867	41231110	11.236	39.013	1.154	3.369	28.568	4.56e-24
chr13	41239147	41240007	860	41239804	5.808	524.068	123.491	68.968	8.2	0.000285243
chr13	43576056	43576685	629	43576320	11.704	41.613	1.039	3.467	30.914	2.3e-26
chr13	44511234	44512770	1536	44511839	17.731	40.313	0.295	2.257	69.614	1.56e-64
chr13	45919647	45920403	756	45920033	17.427	33.811	0.74	1.898	67.291	3.02e-62
chr13	46010876	46011316	440	46011100	8.041	44.214	1.745	5.282	15.049	7.49e-11
chr13	48894806	48895248	442	48895120	5.443	136.544	21.884	21.064	7.282	0.00210361
chr13	53407780	53409847	2067	53409448	23.802	170.355	2.547	7.05	124.493	6.89e-119
chr13	53418423	53419192	769	53418881	6.282	133.943	17.349	18.56	9.476	1.73e-05
chr13	58131531	58133874	2343	58132466	17.25	32.51	0.486	1.857	65.948	6.34e-61
chr13	77919558	77920672	1114	77919727	6.23	40.313	1.745	6.191	9.33	2.39e-05
chr13	92027201	92027739	538	92027606	5.909	182.058	15.198	28.24	8.462	0.000160831
chr13	92051472	92051745	273	92051602	5.153	650.209	179.253	91.388	6.592	0.00936296
chr13	99485945	99489379	3434	99488415	10.518	59.819	1.59	5.536	25.148	1.03e-20
chr13	107249895	107250309	414	107250075	9.994	40.313	1.215	3.912	22.789	2.1e-18
chr13	108865151	108865660	509	108865319	8.893	196.363	11.318	20.809	18.224	6.04e-14
chr13	111964557	111965875	1318	111965442	14.422	50.716	1.126	3.439	46.422	1.23e-41
chr13	111974652	111975136	484	111974798	8.378	36.412	1.835	4.127	16.269	4.87e-12
chr13	111998048	111998504	456	111998250	10.313	37.712	1.259	3.535	24.209	8.55e-20
chr13	112037342	112037860	518	112037499	5.101	409.632	64.902	67.578	6.472	0.0121297
chr13	112041378	112042450	1072	112041892	19.955	97.531	2.646	4.755	87.87	1.31e-82
chr13	112720390	112720713	323	112720526	5.043	344.611	73.173	53.827	6.338	0.0162032
chr13	112757798	112759005	1207	112757984	8.809	180.758	12.152	19.14	17.899	1.25e-13
chr13	114048442	114048878	436	114048766	5.983	362.816	84.166	46.571	8.66	0.000104361
chr14	20817253	20818493	1240	20817588	14.771	42.914	0.753	2.854	48.65	7.68e-44
chr14	21589224	21590706	1482	21589747	16.356	37.712	0.463	2.277	59.404	1.83e-54
chr14	21982579	21983181	602	21982893	11.124	48.115	2.093	4.137	28.02	1.57e-23
chr14	22023194	22023748	554	22023497	9.896	39.013	1.517	3.789	22.365	5.43e-18
chr14	23029708	23030292	584	23029876	8.608	78.025	6.414	8.319	17.129	7.07e-13
chr14	23282328	23282893	565	23282727	8.351	71.523	3.462	8.15	16.17	6.09e-12
chr14	23291628	23292227	599	23291812	6.645	339.409	48.039	43.849	10.518	1.73e-06
chr14	23305805	23306196	391	23306012	5.176	305.598	62.001	47.063	6.644	0.00837177
chr14	23516710	23517518	808	23516968	22.599	166.453	3.872	7.194	112.35	7.36e-107
chr14	23686957	23688578	1621	23687826	27.516	32.51	0.323	1.17	165.945	4.31e-160
chr14	23817264	23817626	362	23817409	6.295	46.815	2.72	7.005	9.512	1.6e-05
chr14	23840384	23841120	736	23840696	10.933	42.914	1.81	3.76	27.096	1.27e-22
chr14	23856728	23857030	302	23856926	5.107	35.111	2.479	6.39	6.484	0.011819
chr14	23907438	23907728	290	23907600	5.295	114.437	10.796	19.575	6.924	0.00456823
chr14	24046067	24046361	294	24046219	5.095	302.997	66.333	46.449	6.458	0.0125091
chr14	24605268	24605647	379	24605531	6.143	957.107	308.576	105.577	9.091	4.03e-05
chr14	24639427	24640371	944	24639771	6.584	57.218	6.962	7.634	10.338	2.58e-06
chr14	24655804	24656269	465	24656028	5.745	52.017	7.208	7.799	8.038	0.000405587
chr14	24656657	24657029	372	24656872	5.307	136.544	21.058	21.761	6.953	0.00428795
chr14	24731244	24731648	404	24731412	8.628	50.716	2.766	5.558	17.204	5.97e-13
chr14	24820344	24820989	645	24820845	4.938	88.428	8.448	16.196	6.104	0.026746
chr14	24842705	24843439	734	24843097	9.343	100.132	5.112	10.17	20.03	1.05e-15
chr14	24898179	24898739	560	24898347	7.114	114.437	18.658	13.464	11.948	7.35e-08
chr14	25043652	25043975	323	25043814	6.824	44.214	1.763	6.221	11.053	5.34e-07
chr14	35694018	35695834	1816	35694898	11.575	35.111	0.521	2.988	30.258	1.01e-25
chr14	36989046	36989401	355	36989222	5.128	230.174	44.253	36.255	6.534	0.0106101
chr14	37573161	37575479	2318	37574625	19.724	32.51	0.182	1.639	85.872	1.25e-80
chr14	39638223	39638767	544	39638655	5.23	71.523	18.325	10.171	6.772	0.00634629
chr14	50806365	50808695	2330	50808093	11.283	76.725	4.987	6.358	28.798	2.72e-24
chr14	55901123	55901419	296	55901293	5.036	84.527	8.766	15.044	6.323	0.0167332
chr14	59900684	59901639	955	59900935	16.668	33.811	0.396	2.005	61.652	1.12e-56
chr14	59913817	59914979	1162	59914224	12.187	36.412	1.358	2.876	33.438	7.7e-29
chr14	68029514	68030531	1017	68029954	11.786	49.416	2.45	3.985	31.339	8.84e-27
chr14	68090347	68090559	212	68090427	4.916	54.618	6.544	9.778	6.055	0.0297518
chr14	69361854	69362246	392	69362070	11.587	42.914	2.123	3.52	30.319	8.84e-26
chr14	69417333	69418301	968	69418039	11.716	131.342	5.484	10.742	30.977	2e-26
chr14	70891100	70892631	1531	70892273	6.21	154.75	11.083	23.136	9.275	2.7e-05
chr14	73414328	73414760	432	73414520	6.759	97.531	6.924	13.405	10.858	8.21e-07
chr14	73510415	73512030	1615	73511639	31.753	105.334	1.103	3.283	220.537	2.64e-214
chr14	73529293	73529763	470	73529621	6.429	59.819	4.14	8.661	9.891	6.96e-06
chr14	73546468	73547548	1080	73547123	23.627	40.313	0.581	1.682	122.694	4.07e-117
chr14	74757072	74757866	794	74757512	8.645	152.149	11.26	16.297	17.27	5.14e-13
chr14	77666506	77667291	785	77667059	7.717	39.013	1.913	4.807	13.925	9.2e-10
chr14	77787413	77787891	478	77787535	4.928	1847.89	872.078	198.02	6.08	0.0282081
chr14	78010076	78010941	865	78010413	10.847	41.613	3.903	3.477	26.687	3.19e-22
chr14	85774429	85775173	744	85774875	15.902	101.433	3.621	6.151	56.213	2.57e-51
chr14	90741045	90741405	360	90741213	6.928	45.515	3.738	6.03	11.369	2.65e-07
chr14	90893550	90894277	727	90893886	15.583	42.914	1.397	2.664	54.019	3.83e-49
chr14	92556056	92559385	3329	92557663	25.62	58.519	0.601	2.261	144.044	2.63e-138
chr14	92657406	92662132	4726	92661256	15.236	33.811	0.336	2.197	51.688	7.68e-47
chr14	93474722	93475026	304	93474898	5.011	37.712	2.623	7.003	6.266	0.0188785
chr14	93564767	93566287	1520	93565992	34.105	141.746	1.928	4.1	254.211	1.09e-247
chr14	95989339	95990269	930	95989972	10.123	135.243	6.68	12.701	23.358	5.87e-19
chr14	101114805	101115471	666	101115145	12.839	107.935	3.569	8.129	37.003	2.38e-32
chr14	101162864	101163850	986	101163411	14.997	172.956	7.018	11.065	50.113	2.74e-45
chr14	101164212	101164793	581	101164556	6.749	100.132	8.132	13.633	10.826	8.81e-07
chr14	102782223	102782644	421	102782468	5.49	71.523	14.807	10.33	7.397	0.00164021
chr14	103524492	103525240	748	103524904	6.073	197.663	29.122	27.751	8.902	6.12e-05
chr14	103541912	103542581	669	103542144	5.51	2048.16	754.483	234.765	7.446	0.00147345
chr14	105164177	105164668	491	105164447	10.287	70.223	3.861	6.451	24.093	1.11e-19
chr14	105173939	105174341	402	105174213	4.963	88.428	15.566	14.681	6.158	0.0238049
chr14	105239927	105240250	323	105240119	9.474	222.371	13.644	22.03	20.572	3.08e-16
chr14	105267889	105268172	283	105268034	5.472	145.647	26.61	21.753	7.352	0.00180916
chr14	105309688	105310002	314	105309838	6.112	381.022	54.364	53.448	9.006	4.86e-05
chr14	105310395	105310671	276	105310540	4.821	269.186	54.945	44.438	5.845	0.0466501
chr14	105343298	105343738	440	105343418	4.821	149.548	22.368	26.382	5.845	0.0466501
chr14	105363977	105364511	534	105364307	9.16	65.021	5.477	6.501	19.283	5.63e-15
chr14	105395523	105396359	836	105395867	8.467	101.433	5.669	11.31	16.6	2.32e-12
chr14	105438742	105439513	771	105439129	9.281	185.96	12.785	18.66	19.773	1.87e-15
chr14	105457985	105458586	601	105458266	13.212	50.716	1.801	3.702	39.124	1.92e-34
chr14	105460609	105460881	272	105460752	6.942	274.388	24.62	35.98	11.412	2.41e-07
chr14	105683060	105683645	585	105683485	6.627	49.416	3.918	6.865	10.466	1.94e-06
chr14	105717804	105718332	528	105717977	7.728	143.046	11.544	17.017	13.96	8.51e-10
chr14	105766920	105767371	451	105767014	5.683	435.64	117.513	55.975	7.879	0.000574227
chr14	105953619	105953860	241	105953764	5.66	553.978	132.245	74.512	7.82	0.000653336
chr14	105960281	105960965	684	105960645	5.829	46.815	5.342	7.115	8.253	0.000254158
chr14	106083072	106085629	2557	106083990	25.553	52.017	0.725	2.007	143.289	1.47e-137
chr14	106731933	106732887	954	106732718	6.62	74.124	10.022	9.683	10.446	2.03e-06
chr15	23932056	23932425	369	23932251	7.052	365.417	40.453	46.08	11.754	1.13e-07
chr15	32269858	32270153	295	32269996	5.162	349.812	87.625	50.791	6.612	0.00896343
chr15	40069666	40069915	249	40069779	4.944	40.313	3.723	7.401	6.116	0.0260555
chr15	40294212	40295323	1111	40294523	14.716	36.412	0.416	2.446	48.293	1.73e-43
chr15	40550313	40550883	570	40550553	5.791	46.815	4.355	7.333	8.154	0.000315025
chr15	40570953	40571280	327	40571176	5.196	119.638	22.743	18.647	6.692	0.00755055
chr15	40649831	40650159	328	40649956	5.072	318.602	77.34	47.57	6.404	0.0140476
chr15	40657806	40658379	573	40658128	19.639	94.93	4.299	4.615	85.141	6.69e-80
chr15	41029421	41031396	1975	41030309	21.117	36.412	0.679	1.692	98.252	6.64e-93
chr15	41049018	41049330	312	41049190	6.695	189.861	19.334	25.471	10.666	1.25e-06
chr15	41059787	41060194	407	41060042	5.875	50.716	9.227	7.063	8.373	0.000195467
chr15	41138469	41139038	569	41138773	8.225	79.325	11.877	8.2	15.711	1.7e-11
chr15	41708140	41708540	400	41708295	6.035	72.823	14.899	9.599	8.798	7.69e-05
chr15	41953528	41953768	240	41953640	5.102	210.668	60.425	29.446	6.474	0.0120827
chr15	42158039	42158519	480	42158223	5.553	57.218	5.468	9.319	7.552	0.00117023
chr15	42848466	42848792	326	42848592	5.114	42.914	4.299	7.551	6.502	0.0113678
chr15	43296187	43297035	848	43296743	16.406	37.712	0.405	2.274	59.761	8.15e-55
chr15	45333443	45337040	3597	45334429	22.794	39.013	0.177	1.704	114.284	8.97e-109
chr15	45399319	45400314	995	45399832	14.536	105.334	3.737	6.989	47.146	2.37e-42
chr15	45461152	45461518	366	45461302	6.056	204.166	27.324	29.201	8.856	6.77e-05
chr15	50552775	50553421	646	50553264	5.358	206.766	34.308	32.186	7.076	0.00329286
chr15	50937215	50937809	594	50937365	12.987	37.712	0.805	2.842	37.839	3.58e-33
chr15	52371590	52372150	560	52371910	9.026	50.716	5.092	5.055	18.749	1.88e-14
chr15	52403790	52404161	371	52403981	6.936	152.149	21.613	18.82	11.395	2.5e-07
chr15	59816584	59817784	1200	59817256	7.18	87.128	8.262	10.984	12.157	4.63e-08
chr15	59881177	59882803	1626	59882361	24.311	78.025	1.683	3.14	129.823	3.58e-124
chr15	59933556	59936151	2595	59934950	13.667	55.918	1.445	3.986	41.798	4.4e-37
chr15	62359866	62360614	748	62360321	5.551	243.178	55.868	33.746	7.546	0.00118585
chr15	62361080	62361463	383	62361287	8.524	63.72	8.166	6.517	16.812	1.44e-12
chr15	62536971	62537443	472	62537226	10.538	32.51	0.868	3.003	25.237	8.46e-21
chr15	63356163	63356581	418	63356361	6.392	98.832	8.855	14.077	9.786	8.76e-06
chr15	63395455	63396075	620	63395882	6.578	226.273	19.715	31.399	10.323	2.67e-06
chr15	64988409	64988933	524	64988784	5.542	65.021	7.816	10.322	7.524	0.00124298
chr15	65379220	65379611	391	65379427	7.001	360.216	44.098	45.151	11.596	1.6e-07
chr15	65638061	65638824	763	65638621	11.471	41.613	1.568	3.491	29.736	3.28e-25
chr15	65664664	65665040	376	65664858	9.881	153.449	9.539	14.564	22.299	6.3e-18
chr15	65666865	65668081	1216	65667596	7.175	98.832	9.597	12.438	12.139	4.82e-08
chr15	65681214	65681672	458	65681486	5.435	92.33	9.505	15.24	7.26	0.0022061
chr15	65684942	65685215	273	65685118	5.343	49.416	5.294	8.257	7.039	0.00356797
chr15	65707264	65707916	652	65707602	8.044	72.823	3.791	8.582	15.061	7.29e-11
chr15	65714937	65715199	262	65715079	5.865	412.232	70.145	58.331	8.346	0.000207367
chr15	67511624	67514694	3070	67513903	20.602	36.412	0.203	1.758	93.576	2.89e-88
chr15	68132813	68133100	287	68132917	4.908	1062.44	379.507	139.156	6.035	0.0310282
chr15	69339241	69339593	352	69339401	6.945	62.42	2.589	8.615	11.421	2.36e-07
chr15	69581780	69583157	1377	69582236	14.616	58.519	0.886	3.943	47.65	7.51e-43
chr15	75620296	75620743	447	75620577	7.056	54.618	4.7	7.075	11.765	1.1e-07
chr15	75636625	75637209	584	75636905	13.966	106.634	4.702	7.298	43.603	7.42e-39
chr15	75656980	75657572	592	75657308	8.147	36.412	2.103	4.211	15.43	3.19e-11
chr15	75668410	75670456	2046	75669590	23.792	36.412	0.505	1.509	124.396	8.49e-119
chr15	76399809	76400902	1093	76400613	13.296	37.712	0.577	2.793	39.615	6.31e-35
chr15	79574812	79575071	259	79574966	5.924	120.939	11.911	18.405	8.502	0.000147344
chr15	83487676	83489235	1559	83488475	16.578	36.412	0.354	2.175	60.997	4.95e-56
chr15	83543317	83543926	609	83543606	11.134	37.712	1.311	3.269	28.068	1.41e-23
chr15	88873616	88875418	1802	88874442	19.755	68.922	1.404	3.418	86.143	6.81e-81
chr15	92849575	92851018	1443	92849863	6.379	76.725	6.061	11.078	9.748	9.53e-06
chr15	93198181	93198437	256	93198322	8.296	245.779	36.077	25.278	15.967	9.59e-12
chr15	98425247	98427648	2401	98426038	21.658	35.111	0.377	1.604	103.294	6.78e-98
chr15	99792584	99792890	306	99792720	5.14	58.519	10.277	9.386	6.561	0.0100081
chr16	278241	278943	702	278759	4.873	257.483	63.897	39.73	5.958	0.0365838
chr16	316639	317031	392	316887	5.661	88.428	8.76	14.073	7.823	0.000649305
chr16	319483	320220	737	319675	6.355	127.441	11.308	18.275	9.68	1.11e-05
chr16	326526	327491	965	326686	4.978	201.565	31.626	34.136	6.193	0.0220726
chr16	374456	374647	191	374552	4.983	280.89	68.555	42.61	6.204	0.0215577
chr16	403074	403455	381	403239	5.276	931.099	288.407	121.815	6.879	0.00503927
chr16	406667	407132	465	406916	7.727	50.716	4.19	6.021	13.959	8.53e-10
chr16	407961	408751	790	408426	10.363	139.145	6.809	12.77	24.438	5.1e-20
chr16	525815	526708	893	526361	15.129	193.762	7.504	12.311	50.984	3.79e-46
chr16	564270	564567	297	564406	7.022	37.712	1.591	5.144	11.659	1.39e-07
chr16	584687	585167	480	584902	9.887	36.412	2.082	3.472	22.325	5.94e-18
chr16	590909	591693	784	591197	11.455	61.12	1.937	5.166	29.654	3.94e-25
chr16	613987	614364	377	614180	12.793	131.342	6.292	9.775	36.749	4.23e-32
chr16	626159	627296	1137	626501	6.727	85.828	7.805	11.598	10.762	1.01e-06
chr16	753114	754011	897	753762	4.943	153.449	24.013	26.185	6.114	0.0261668
chr16	780572	781049	477	780809	6.531	146.947	14.889	20.22	10.185	3.63e-06
chr16	783709	784238	529	784089	7.252	67.622	5.008	8.634	12.385	2.81e-08
chr16	807485	807861	376	807653	6.147	105.334	9.094	15.657	9.102	3.94e-05
chr16	818737	819082	345	818961	5.789	258.783	33.373	38.935	8.151	0.000317114
chr16	838538	839587	1049	839008	7.593	442.142	77.877	47.975	13.505	2.35e-09
chr16	846408	846976	568	846656	17.676	78.025	2.788	4.256	69.192	4.08e-64
chr16	865498	865948	450	865658	5.233	62.42	8.202	10.361	6.778	0.00626157
chr16	880645	881273	628	880894	6.689	248.38	35.664	31.799	10.649	1.3e-06
chr16	887957	889831	1874	888910	29.815	87.128	1.471	2.873	194.596	1.43e-188
chr16	903713	904444	731	904113	17.475	72.823	1.957	4.055	67.656	1.32e-62
chr16	925915	926936	1021	926201	11.491	33.811	1.13	2.844	29.835	2.62e-25
chr16	930368	930764	396	930561	10.095	40.313	1.696	3.825	23.235	7.72e-19
chr16	1215445	1215991	546	1215743	18.358	93.63	2.591	4.959	74.549	2.08e-69
chr16	1228432	1228794	362	1228593	6.535	36.412	2.12	5.247	10.198	3.52e-06
chr16	1230068	1230669	601	1230309	7.298	57.218	2.452	7.505	12.533	2.03e-08
chr16	1256352	1256688	336	1256520	6.062	50.716	3.735	7.751	8.87	6.56e-05
chr16	1328574	1330423	1849	1330303	5.196	83.227	8.445	14.393	6.691	0.00756608
chr16	1336667	1337175	508	1336856	5.936	45.515	4.043	6.986	8.535	0.000137183
chr16	1364102	1364518	416	1364278	5.873	58.519	5.568	9.017	8.368	0.000197488
chr16	1365936	1366438	502	1366246	6.895	59.819	4.025	8.092	11.268	3.32e-07
chr16	1369404	1369679	275	1369543	6.235	53.317	4.004	7.909	9.345	2.31e-05
chr16	1375872	1376547	675	1376086	9.714	180.758	10.438	17.533	21.581	3.19e-17
chr16	1414556	1415134	578	1414854	10.481	85.828	5.81	7.635	24.976	1.52e-20
chr16	1498028	1499710	1682	1498514	31.775	114.437	1.984	3.539	220.843	1.35e-214
chr16	1536401	1536873	472	1536769	6.435	44.214	3.011	6.403	9.91	6.68e-06
chr16	2034155	2034386	231	2034277	5.442	537.072	125.705	75.593	7.278	0.0021225
chr16	2050514	2051959	1445	2051364	8.99	58.519	3.08	6.166	18.608	2.57e-14
chr16	2059414	2059631	217	2059558	4.92	221.071	69.912	30.725	6.062	0.0293157
chr16	2112175	2112556	381	2112375	8.351	42.914	2.048	4.893	16.17	6.09e-12
chr16	2786961	2789500	2539	2787351	14.939	81.926	2.76	5.299	49.734	6.49e-45
chr16	2810155	2810755	600	2810435	9.283	63.72	2.786	6.564	19.782	1.83e-15
chr16	2868608	2868925	317	2868732	5.655	75.424	8.142	11.898	7.807	0.000672124
chr16	2869189	2871195	2006	2869546	12.232	89.729	4.547	6.964	33.68	4.44e-29
chr16	2881174	2881430	256	2881334	5.369	41.613	5.437	6.738	7.102	0.00311046
chr16	2894685	2896982	2297	2896205	27.644	42.914	0.684	1.528	167.486	1.27e-161
chr16	2904565	2905201	636	2904897	14.013	141.746	7.216	9.6	43.889	3.87e-39
chr16	2927935	2928954	1019	2928221	27.747	74.124	1.514	2.617	168.717	7.67e-163
chr16	3089454	3090073	619	3089777	11.258	100.132	5.859	8.374	28.673	3.6e-24
chr16	3241574	3241854	280	3241702	5.433	104.033	10.568	17.203	7.257	0.00222021
chr16	3242376	3242934	558	3242748	7.284	59.819	3.717	7.703	12.488	2.23e-08
chr16	4563053	4563444	391	4563220	5.901	98.832	10.545	14.962	8.442	0.000167915
chr16	4563799	4564151	352	4563991	6.731	72.823	8.279	9.589	10.773	9.9e-07
chr16	4588412	4589226	814	4588788	5.07	1767.27	735.079	203.6	6.4	0.0141675
chr16	4643764	4644674	910	4644148	7.215	52.017	3.284	6.754	12.269	3.61e-08
chr16	4657696	4658263	567	4657856	6.435	62.42	5.183	8.895	9.908	6.71e-06
chr16	4790132	4790704	572	4790467	10.013	76.725	2.775	7.385	22.876	1.73e-18
chr16	11008929	11009293	364	11009148	5.61	41.613	2.445	6.981	7.695	0.000859611
chr16	11036522	11036831	309	11036698	4.995	261.384	86.715	34.968	6.231	0.0203565
chr16	11039808	11040424	616	11040048	6.372	54.618	5.168	7.76	9.73	9.91e-06
chr16	16041244	16041652	408	16041428	10.785	46.815	3.241	4.04	26.395	6.17e-22
chr16	16087659	16088542	883	16088147	13.766	54.618	1.997	3.822	42.39	1.15e-37
chr16	16122534	16123018	484	16122708	8.24	54.618	3.993	6.144	15.763	1.51e-11
chr16	23708878	23709870	992	23709131	10.204	40.313	1.727	3.781	23.722	2.57e-19
chr16	24861263	24862063	800	24861647	20.638	67.622	1.155	3.221	93.907	1.36e-88
chr16	25025151	25025800	649	25025532	8.268	85.828	13.161	8.789	15.867	1.2e-11
chr16	25044221	25044957	736	25044413	8.191	54.618	5.843	5.955	15.585	2.25e-11
chr16	25103474	25104434	960	25103918	5.8	81.926	7.615	12.813	8.178	0.000299118
chr16	27186976	27187982	1006	27187192	5.556	41.613	5.047	6.581	7.559	0.0011528
chr16	27373417	27374209	792	27374001	13.714	110.535	3.445	7.809	42.08	2.32e-37
chr16	28886278	28886774	496	28886598	7.071	124.84	10.701	16.141	11.814	9.88e-08
chr16	28893791	28894167	376	28893975	15.656	146.947	5.819	9.015	54.516	1.23e-49
chr16	28944406	28945251	845	28944682	11.108	70.223	3.719	5.987	27.94	1.88e-23
chr16	29887771	29888348	577	29888123	8.51	399.228	37.389	42.518	16.76	1.62e-12
chr16	30035216	30036104	888	30035587	17.743	118.338	3.759	6.458	69.709	1.26e-64
chr16	30095392	30096000	608	30095714	7.448	55.918	3.863	6.989	13.025	6.8e-09
chr16	30358514	30359154	640	30358858	18.067	41.613	0.799	2.259	72.238	3.97e-67
chr16	30485419	30485683	264	30485547	7.187	98.832	8.349	12.59	12.179	4.41e-08
chr16	30607294	30608594	1300	30608037	17.108	39.013	1.286	2.205	64.888	7.03e-60
chr16	30819036	30819572	536	30819220	6.469	50.716	8.094	6.588	10.007	5.39e-06
chr16	30948631	30949288	657	30948784	7.707	79.325	6.293	9.476	13.89	9.95e-10
chr16	30966068	30967014	946	30966894	7.096	58.519	7.747	7.154	11.893	8.3e-08
chr16	30968918	30969489	571	30969390	5.116	856.975	287.007	111.405	6.506	0.0112717
chr16	31020724	31021149	425	31020909	5.238	93.63	12.999	15.392	6.79	0.00610315
chr16	31024774	31025518	744	31025246	12.286	71.523	2.807	5.593	33.966	2.32e-29
chr16	31149660	31150332	672	31150068	17.497	89.729	2.78	4.969	67.818	9.16e-63
chr16	31214961	31215258	297	31215145	5.28	106.634	15.018	17.352	6.889	0.00492957
chr16	31278084	31278740	656	31278341	22.491	76.725	3.389	3.261	111.289	8.34e-106
chr16	31434646	31436062	1416	31435695	9.321	57.218	2.129	5.91	19.94	1.28e-15
chr16	31438776	31439155	379	31438936	6.306	265.285	27.821	37.657	9.543	1.5e-05
chr16	31468316	31468740	424	31468476	4.908	81.926	16.074	13.417	6.036	0.0309672
chr16	31483367	31483599	232	31483471	5.647	275.689	51.203	39.755	7.786	0.000703503
chr16	46770677	46771131	454	46770874	9.036	40.313	1.431	4.303	18.791	1.71e-14
chr16	49317175	49318341	1166	49317572	7.862	191.161	22.712	21.426	14.423	3.03e-10
chr16	53119599	53120135	536	53119927	13.726	41.613	1.039	2.956	42.147	2e-37
chr16	56658689	56659108	419	56658913	9.937	309.499	34.325	27.692	22.542	3.66e-18
chr16	56979803	56981373	1570	56980921	15.085	114.437	2.46	7.423	50.692	7.35e-46
chr16	57092906	57093590	684	57093122	7.567	52.017	2.31	6.569	13.416	2.87e-09
chr16	57117043	57117931	888	57117667	12.547	105.334	10.29	7.575	35.386	9.23e-31
chr16	57440860	57441638	778	57441171	5.404	72.823	6.434	12.286	7.185	0.00259694
chr16	58339507	58340577	1070	58340291	5.373	75.424	6.901	12.754	7.11	0.0030577
chr16	58520969	58521565	596	58521145	4.9	58.519	14.788	8.924	6.019	0.0321278
chr16	58542624	58543468	844	58543247	7.553	88.428	8.079	10.638	13.371	3.17e-09
chr16	66859894	66861209	1315	66860862	17.256	37.712	0.528	2.155	65.994	5.72e-61
chr16	66947149	66948149	1000	66947805	8.891	66.321	4.032	7.006	18.219	6.11e-14
chr16	66960709	66961121	412	66960978	5.456	208.067	31.112	32.43	7.314	0.00196314
chr16	67032335	67032778	443	67032586	8.135	55.918	5.249	6.229	15.384	3.53e-11
chr16	67686168	67686412	244	67686288	4.851	61.12	7.779	10.995	5.912	0.0404119
chr16	67693438	67694077	639	67693711	6.415	585.188	149.246	67.96	9.851	7.61e-06
chr16	67761281	67761946	665	67761705	11.924	37.712	1.58	3.03	32.052	1.77e-27
chr16	67962848	67963478	630	67963309	6.701	80.626	11.462	10.322	10.684	1.2e-06
chr16	68001075	68001545	470	68001384	5.649	301.697	57.542	43.219	7.793	0.000693049
chr16	68011029	68011359	330	68011190	7.105	101.433	6.706	13.333	11.919	7.84e-08
chr16	68013695	68014166	471	68013902	5.737	107.935	13.688	16.428	8.016	0.000425782
chr16	68055981	68056529	548	68056176	7.626	135.243	19.855	15.132	13.614	1.84e-09
chr16	68308878	68309226	348	68309081	7.248	81.926	6.613	10.391	12.372	2.89e-08
chr16	68723751	68724239	488	68723967	5.273	35.111	1.91	6.296	6.873	0.00510483
chr16	68744042	68744890	848	68744538	9.442	50.716	3.012	5.052	20.436	4.19e-16
chr16	69402504	69403008	504	69402656	12.735	35.111	1.375	2.649	36.422	8.87e-32
chr16	71477292	71478158	866	71477885	8.74	53.317	2.41	5.825	17.632	2.28e-13
chr16	75084483	75085575	1092	75085078	7.213	53.317	2.846	6.997	12.261	3.68e-08
chr16	75094358	75095119	761	75094777	10.432	227.573	12.38	20.628	24.753	2.51e-20
chr16	75531923	75532789	866	75532597	12.895	115.737	4.536	8.623	37.319	1.17e-32
chr16	81963496	81964816	1320	81964134	15.511	62.42	0.929	3.964	53.533	1.15e-48
chr16	82019828	82023504	3676	82021507	12.925	33.811	0.599	2.57	37.487	7.97e-33
chr16	84299724	84300092	368	84299901	7.145	45.515	3.337	5.903	12.046	5.92e-08
chr16	84335017	84336179	1162	84335633	19.571	76.725	1.349	3.851	84.563	2.48e-79
chr16	84342086	84342463	377	84342310	5.931	146.947	23.669	20.786	8.521	0.000141367
chr16	84346034	84346638	604	84346451	7.015	48.115	2.83	6.456	11.638	1.46e-07
chr16	84362835	84366115	3280	84364695	29.943	59.819	0.716	1.974	196.268	3.24e-190
chr16	85688038	85688511	473	85688319	12.627	83.227	4.276	6.252	35.827	3.41e-31
chr16	85762207	85762873	666	85762497	7.475	40.313	3.095	4.979	13.112	5.62e-09
chr16	85819712	85821476	1764	85820746	20.344	67.622	1.032	3.273	91.284	5.45e-86
chr16	87354082	87354488	406	87354266	8.992	41.613	2.485	4.351	18.616	2.52e-14
chr16	87359023	87359369	346	87359207	6.609	141.746	17.741	18.762	10.413	2.19e-06
chr16	87593785	87594209	424	87593961	4.855	54.618	5.171	10.184	5.92	0.0397268
chr16	87608044	87609694	1650	87608707	20.502	79.325	1.404	3.801	92.687	2.19e-87
chr16	87617595	87618114	519	87617810	8.885	35.111	1.856	3.743	18.195	6.45e-14
chr16	87637409	87637662	253	87637526	5.07	201.565	35.653	32.727	6.399	0.0141968
chr16	87651298	87652469	1171	87652173	13.607	50.716	1.698	3.602	41.441	9.94e-37
chr16	87721696	87722227	531	87722003	12.18	107.935	4.253	8.512	33.403	8.31e-29
chr16	89600426	89600701	275	89600557	5.788	326.405	70.451	44.219	8.148	0.000319168
chr16	89633088	89633714	626	89633218	5.244	87.128	17.359	13.304	6.805	0.00590632
chr16	89668444	89668850	406	89668682	5.936	254.882	41.378	35.969	8.534	0.000137413
chr16	89671304	89671680	376	89671512	7.066	55.918	4.374	7.294	11.798	1.02e-07
chr16	89707784	89708923	1139	89708795	5.161	45.515	7.689	7.329	6.61	0.0089993
chr16	89724067	89724376	309	89724270	5.694	1416.15	534.491	154.828	7.907	0.00054033
chr17	205087	205397	310	205236	5.46	37.712	3.73	6.224	7.323	0.00192703
chr17	262312	262706	394	262433	4.902	148.248	34.697	23.163	6.023	0.0318546
chr17	1372800	1373092	292	1372961	5.756	57.218	7.639	8.614	8.064	0.000383432
chr17	1373862	1374256	394	1374014	5.778	188.561	30.106	27.421	8.123	0.000336921
chr17	1459819	1461212	1393	1460356	7.854	53.317	5.473	6.092	14.394	3.23e-10
chr17	1476620	1476909	289	1476773	5.81	55.918	7.824	8.278	8.204	0.000282841
chr17	1532244	1532498	254	1532380	5.39	1127.46	352.028	143.858	7.153	0.00278371
chr17	1572453	1572748	295	1572604	6.19	107.935	12.98	15.341	9.22	3.05e-05
chr17	1631491	1631710	219	1631598	5.288	39.013	3.103	6.791	6.907	0.00474029
chr17	3567058	3567548	490	3567275	9.575	81.926	4.37	8.1	20.991	1.2e-16
chr17	3635117	3636044	927	3635812	9.942	48.115	2	4.638	22.563	3.49e-18
chr17	4083990	4084420	430	4084227	9.14	41.613	1.481	4.391	19.203	6.74e-15
chr17	4093528	4093977	449	4093745	7.875	39.013	3.962	4.451	14.466	2.75e-10
chr17	4109628	4110558	930	4110164	5.849	100.132	9.681	15.463	8.307	0.000225881
chr17	4409478	4409744	266	4409623	4.906	816.662	201.884	125.299	6.033	0.0311609
chr17	4446707	4447613	906	4447333	8.066	94.93	6.388	10.977	15.14	6.11e-11
chr17	4461445	4461781	336	4461573	5.188	53.317	4.796	9.353	6.672	0.00787811
chr17	4560339	4560838	499	4560670	5.124	41.613	3.926	7.356	6.523	0.0108626
chr17	4581295	4581793	498	4581647	6.128	61.12	4.704	9.206	9.05	4.41e-05
chr17	4856278	4857246	968	4856526	11.32	54.618	2.891	4.569	28.982	1.8e-24
chr17	4873102	4873472	370	4873291	7.742	98.832	8.192	11.708	14.008	7.65e-10
chr17	4916472	4917617	1145	4917104	9.376	124.84	6.874	12.582	20.164	7.73e-16
chr17	6362870	6364083	1213	6363306	28.499	62.42	1.153	2.15	177.924	5.58e-172
chr17	6459782	6460082	300	6459951	7.138	296.495	40.19	35.906	12.024	6.21e-08
chr17	6941066	6941602	536	6941298	5.382	54.618	8.128	8.639	7.132	0.00291623
chr17	7103527	7104847	1320	7104103	7.759	32.51	0.875	4.077	14.067	6.71e-10
chr17	7107890	7108090	200	7107994	6.414	235.376	59.795	27.375	9.848	7.66e-06
chr17	7121395	7122004	609	7121777	4.85	145.647	26.72	24.521	5.908	0.0407545
chr17	7159344	7159787	443	7159594	9.756	41.613	1.349	4.127	21.76	2.13e-17
chr17	7211122	7211410	288	7211249	5.462	521.467	127.887	72.057	7.327	0.0019104
chr17	7231360	7232137	777	7232031	4.843	176.857	47.539	26.704	5.892	0.0421866
chr17	7374858	7375788	930	7375475	8.545	117.038	6.577	12.927	16.891	1.2e-12
chr17	7555169	7555503	334	7555369	7.469	183.359	21.221	21.709	13.092	5.87e-09
chr17	7623399	7625358	1959	7624397	31.914	71.523	1.867	2.183	222.771	1.64e-216
chr17	7928162	7928906	744	7928530	22.307	75.424	1.29	3.323	109.499	4.85e-104
chr17	8019474	8019812	338	8019683	4.846	74.124	11.376	12.949	5.899	0.0415439
chr17	8193870	8194460	590	8194132	6.62	63.72	6.17	8.693	10.445	2.04e-06
chr17	8224060	8224626	566	8224378	11.721	76.725	2.85	6.303	31.004	1.88e-26
chr17	8286780	8287086	306	8286868	4.871	1899.91	900.144	205.265	5.954	0.0368938
chr17	8659777	8660450	673	8660017	10.445	41.613	1.278	3.862	24.81	2.21e-20
chr17	8706348	8707451	1103	8707083	12.703	59.819	2.128	4.541	36.247	1.32e-31
chr17	8732530	8734196	1666	8733828	23.817	131.342	2.495	5.41	124.65	4.83e-119
chr17	8801465	8802029	564	8801797	6.061	63.72	10.768	8.736	8.87	6.56e-05
chr17	17113977	17114785	808	17114498	11.172	52.017	2.083	4.47	28.252	9.31e-24
chr17	18888106	18888434	328	18888267	5.283	52.017	4.329	9.027	6.895	0.00486565
chr17	18889155	18889801	646	18889453	18.181	154.75	4.357	8.272	73.133	5.23e-68
chr17	18995360	19000095	4735	18997080	15.735	72.823	1.316	4.544	55.063	3.52e-50
chr17	19216331	19218286	1955	19217607	16.649	114.437	3.14	6.685	61.514	1.53e-56
chr17	19220008	19220677	669	19220530	6.282	84.527	7.347	12.285	9.477	1.73e-05
chr17	19291858	19292442	584	19292050	6.355	58.519	6.477	8.19	9.68	1.11e-05
chr17	19373207	19373858	651	19373537	9.497	44.214	3.381	4.3	20.665	2.5e-16
chr17	20899602	20899992	390	20899762	6.768	84.527	7.346	11.403	10.885	7.74e-07
chr17	20902911	20903555	644	20903255	10.975	110.535	5.1	9.607	27.299	8e-23
chr17	26091901	26092389	488	26092141	9.926	41.613	1.463	4.045	22.494	4.08e-18
chr17	26587353	26589137	1784	26588353	36.911	53.317	0.844	1.422	297.511	9.25e-290
chr17	27410069	27410644	575	27410451	9.378	65.021	4.171	6.488	20.174	7.57e-16
chr17	27489870	27490566	696	27490222	8.422	54.618	2.416	6.199	16.43	3.4e-12
chr17	27896614	27897234	620	27896766	8.589	325.104	46.798	32.405	17.055	8.35e-13
chr17	33211765	33212485	720	33212106	15.782	76.725	3.433	4.644	55.385	1.69e-50
chr17	33453799	33454715	916	33454467	8.701	37.712	1.777	4.13	17.483	3.18e-13
chr17	33478472	33479024	552	33478544	4.965	287.392	162.667	25.12	6.163	0.0235512
chr17	36584077	36584592	515	36584478	5.108	713.929	169.663	106.551	6.487	0.0117433
chr17	36605788	36606726	938	36605949	10.308	205.466	13.998	18.576	24.186	9e-20
chr17	37331106	37331634	528	37331263	5.921	804.958	191.75	103.567	8.495	0.000149644
chr17	37352571	37353465	894	37353289	7.155	284.791	42.779	33.826	12.076	5.54e-08
chr17	37748545	37749298	753	37748930	6.772	111.836	11.591	14.802	10.897	7.53e-07
chr17	37881931	37882569	638	37882097	7.838	58.519	3.676	6.997	14.339	3.65e-10
chr17	37882844	37883415	571	37883242	7.643	63.72	4.608	7.734	13.675	1.61e-09
chr17	37893040	37893727	687	37893583	6.582	74.124	10.186	9.714	10.334	2.6e-06
chr17	38219256	38219597	341	38219416	7.737	624.2	100.52	67.686	13.992	7.93e-10
chr17	38343894	38344889	995	38344278	32.633	102.733	2.251	3.079	232.851	1.69e-226
chr17	39857668	39858003	335	39857851	5.489	41.613	2.778	7.075	7.394	0.00165113
chr17	39901121	39901823	702	39901553	14.769	71.523	2.615	4.666	48.632	7.99e-44
chr17	39994793	39995204	411	39994993	11.575	40.313	2.002	3.31	30.259	1.01e-25
chr17	40192174	40192405	231	40192284	4.872	323.804	53.983	55.38	5.957	0.036656
chr17	40494466	40495188	722	40494924	6.912	37.712	1.858	5.187	11.321	2.95e-07
chr17	40495724	40497371	1647	40496715	15.012	37.712	0.671	2.467	50.212	2.19e-45
chr17	40531872	40532614	742	40532216	9.921	48.115	2.847	4.563	22.471	4.29e-18
chr17	41173211	41173685	474	41173557	5.774	332.907	70.025	45.532	8.11	0.000346797
chr17	41425239	41427835	2596	41426239	16.177	57.218	0.709	3.493	58.132	3.29e-53
chr17	41637690	41638402	712	41638018	12.435	122.239	4.854	9.44	34.773	3.7e-30
chr17	41984937	41985159	222	41985061	4.991	885.584	304.198	116.497	6.22	0.0208306
chr17	42068997	42069286	289	42069135	6.43	35.111	2.367	5.093	9.893	6.93e-06
chr17	42157386	42157942	556	42157766	8.632	83.227	3.793	9.202	17.221	5.75e-13
chr17	42200594	42200903	309	42200775	7.996	841.37	164.241	84.686	14.89	1.07e-10
chr17	42289723	42290179	456	42289978	6.951	117.038	10.657	15.305	11.439	2.27e-07
chr17	42295856	42296370	514	42296296	5.001	387.524	112.614	54.974	6.243	0.0198292
chr17	42365752	42366290	538	42366078	12.199	39.013	1.017	3.115	33.501	6.67e-29
chr17	42411690	42412516	826	42411946	8.341	63.72	3.321	7.242	16.132	6.62e-12
chr17	42422589	42422834	245	42422745	5.321	1322.53	525.27	149.819	6.987	0.00398756
chr17	42429770	42430098	328	42429954	7.467	114.437	12.393	13.666	13.087	5.93e-09
chr17	42848944	42849582	638	42849128	5.719	295.195	50.184	42.843	7.97	0.000470928
chr17	42899485	42901296	1811	42900942	17.291	62.42	1.687	3.512	66.261	3.13e-61
chr17	45931150	45931828	678	45931468	13.887	72.823	4.071	4.951	43.117	2.23e-38
chr17	45936076	45936889	813	45936648	7.267	58.519	4.399	7.447	12.436	2.51e-08
chr17	45992410	45993092	682	45992804	12.949	66.321	2.748	4.909	37.624	5.83e-33
chr17	46668825	46669464	639	46669033	6.092	245.779	43.085	33.273	8.952	5.48e-05
chr17	46683852	46684547	695	46684021	9.166	55.918	3.029	5.77	19.311	5.28e-15
chr17	46808408	46808839	431	46808658	8.148	55.918	5.477	6.19	15.432	3.18e-11
chr17	46876277	46876661	384	46876485	5.661	74.124	6.838	11.885	7.823	0.000649305
chr17	46961598	46962116	518	46961909	7.174	205.466	23.825	25.318	12.139	4.82e-08
chr17	47021836	47022316	480	47022070	5.642	836.168	283.312	97.989	7.774	0.000722178
chr17	47092143	47092463	320	47092279	6.6	218.47	34.107	27.935	10.385	2.33e-06
chr17	47865660	47866718	1058	47866233	5.879	1290.01	453.968	142.221	8.383	0.000191165
chr17	48007427	48008743	1316	48008184	23.304	230.174	6.417	9.602	119.397	7.52e-114
chr17	48282955	48283403	448	48283123	6.855	68.922	6.871	9.051	11.148	4.33e-07
chr17	48346789	48347477	688	48347349	4.838	104.033	17.724	17.838	5.883	0.0429992
chr17	48348052	48348773	721	48348357	5.948	57.218	8.351	8.216	8.566	0.000128336
chr17	48384729	48386202	1473	48385289	12.873	40.313	0.771	3.072	37.196	1.54e-32
chr17	48500913	48501600	687	48501249	5.054	76.725	8.838	13.432	6.364	0.0153102
chr17	48535790	48537172	1382	48536887	8.765	55.918	1.798	6.174	17.73	1.83e-13
chr17	48663035	48663539	504	48663364	11.69	88.428	4.065	7.217	30.843	2.69e-26
chr17	48740403	48741218	815	48740778	23.335	270.487	9.471	11.185	119.711	3.69e-114
chr17	48762809	48763984	1175	48763592	8.647	49.416	2.472	5.429	17.277	5.06e-13
chr17	49197233	49197637	404	49197363	4.85	508.463	120.893	79.905	5.909	0.0406697
chr17	49240203	49240714	511	49240433	8.732	59.819	3.251	6.478	17.602	2.44e-13
chr17	53010983	53012251	1268	53011491	25.756	36.412	0.219	1.405	145.559	8.2e-140
chr17	53345138	53345608	470	53345462	9.491	122.239	7.048	12.137	20.64	2.65e-16
chr17	53388010	53389756	1746	53388793	9.763	37.712	0.655	3.796	21.791	1.99e-17
chr17	56387548	56388046	498	56387708	7.847	117.038	10.202	13.615	14.371	3.4e-10
chr17	56407246	56408028	782	56407444	5.959	111.836	33.962	13.068	8.596	0.000120053
chr17	56597816	56598930	1114	56598198	8.241	222.371	26.493	23.768	15.769	1.49e-11
chr17	56644795	56646410	1615	56646015	13.427	91.029	2.379	6.603	40.374	1.13e-35
chr17	57286991	57287283	292	57287175	5.23	408.331	113.471	56.379	6.771	0.00635933
chr17	61509297	61509588	291	61509441	5.202	241.878	33.067	40.137	6.706	0.00732555
chr17	61522081	61523014	933	61522384	5.48	94.93	15.248	14.541	7.371	0.00173572
chr17	61590942	61591815	873	61591543	9.611	59.819	2.517	5.962	21.142	8.55e-17
chr17	61765530	61766517	987	61766172	7.328	39.013	2.587	4.97	12.633	1.62e-08
chr17	61900508	61901306	798	61901169	5.936	65.021	4.229	10.242	8.534	0.000137413
chr17	61984554	61985868	1314	61984942	7.754	148.248	7.952	18.094	14.049	6.98e-10
chr17	62076907	62077769	862	62077195	8.186	105.334	9.843	11.665	15.569	2.33e-11
chr17	62093751	62094354	603	62093903	5.828	123.54	11.514	19.223	8.25	0.000255881
chr17	62128937	62130510	1573	62130256	10.122	37.712	0.84	3.643	23.354	5.91e-19
chr17	62471512	62473547	2035	62471792	7.87	59.819	3.083	7.209	14.449	2.86e-10
chr17	72312412	72312677	265	72312532	5.829	52.017	4.151	8.212	8.253	0.000254158
chr17	72323549	72324309	760	72323687	8.285	110.535	9.722	12.169	15.926	1.05e-11
chr17	72374523	72375344	821	72374995	16.254	97.531	8.809	5.459	58.677	9.62e-54
chr17	72439866	72440090	224	72439970	4.916	133.943	28.521	21.443	6.055	0.0297518
chr17	72557684	72558216	532	72557888	7.095	50.716	3.027	6.721	11.889	8.37e-08
chr17	72656459	72657245	786	72657097	5.934	35.111	1.54	5.657	8.529	0.000138961
chr17	73623254	73623718	464	73623399	4.853	106.634	16.853	18.5	5.915	0.0401647
chr17	73631430	73632096	666	73631986	5.035	898.588	263.529	126.13	6.321	0.0168026
chr17	73648071	73648775	704	73648399	5.166	62.42	9.921	10.163	6.62	0.00880306
chr17	73727910	73728611	701	73728251	10.696	48.115	2.118	4.301	25.972	1.6e-21
chr17	73730429	73730956	527	73730611	9.781	55.918	2.833	5.427	21.866	1.68e-17
chr17	73753571	73754421	850	73754021	16.039	75.424	2.95	4.519	57.166	2.95e-52
chr17	73804378	73805241	863	73804936	15.465	61.12	1.677	3.844	53.222	2.34e-48
chr17	74028709	74029173	464	74029005	6.637	70.223	5.988	9.678	10.495	1.82e-06
chr17	74127353	74127602	249	74127489	5.738	110.535	14.047	16.817	8.018	0.000423888
chr17	74173639	74174241	602	74174105	8.234	53.317	2.984	6.113	15.743	1.58e-11
chr17	77681493	77681918	425	77681729	7.889	210.668	23.095	23.775	14.518	2.45e-10
chr17	77703775	77704554	779	77704134	8.059	119.638	9.918	13.615	15.113	6.49e-11
chr17	77805292	77805804	512	77805668	8.566	48.115	3.917	5.16	16.971	1.01e-12
chr17	77814463	77814764	301	77814608	5.55	343.31	66.652	49.85	7.544	0.00119116
chr17	77828917	77830006	1089	77829701	8.172	50.716	2.245	5.931	15.519	2.61e-11
chr17	78378409	78380420	2011	78379186	11.567	81.926	1.775	6.929	30.218	1.11e-25
chr17	78417951	78418503	552	78418183	5.674	37.712	2.893	6.137	7.855	0.000605537
chr17	78437212	78437564	352	78437388	11.16	37.712	1.929	3.206	28.194	1.06e-23
chr17	78443994	78445011	1017	78444491	14.401	204.166	10.854	13.423	46.295	1.63e-41
chr17	78454815	78455365	550	78454999	9.398	198.964	16.294	19.437	20.254	6.32e-16
chr17	78466521	78466913	392	78466657	7.259	68.922	4.881	8.823	12.408	2.67e-08
chr17	78485690	78486004	314	78485891	7.408	101.433	6.937	12.756	12.891	9.16e-09
chr17	78490100	78491276	1176	78490484	22.173	110.535	1.603	4.913	108.202	9.33e-103
chr17	78518994	78519251	257	78519122	6.306	338.109	67.235	42.952	9.544	1.5e-05
chr17	79704619	79705492	873	79705324	6.596	81.926	8.105	11.192	10.373	2.39e-06
chr17	79767711	79768063	352	79767935	5.241	102.733	10.611	17.577	6.797	0.00601235
chr17	79771841	79772569	728	79772297	8.354	54.618	3.563	6.111	16.182	5.94e-12
chr17	79779698	79780169	471	79780010	5.972	257.483	30.771	37.96	8.631	0.000111338
chr17	79783041	79783341	300	79783185	5.457	40.313	2.856	6.864	7.314	0.00196314
chr17	79816014	79817427	1413	79816560	23.434	312.1	7.338	13.005	120.711	3.79e-115
chr17	79834790	79835148	358	79834930	7.691	37.712	1.996	4.644	13.837	1.12e-09
chr17	79864134	79864632	498	79864424	6.752	105.334	9.503	14.192	10.837	8.6e-07
chr17	79888625	79888922	297	79888775	5.691	370.619	56.068	55.269	7.899	0.000549576
chr17	79918010	79918485	475	79918292	7.906	188.561	25.926	20.571	14.576	2.16e-10
chr17	79949155	79949445	290	79949295	5.817	40.313	3.555	6.319	8.222	0.000271768
chr17	79953567	79954433	866	79954040	17.166	80.626	1.995	4.581	65.32	2.63e-60
chr17	79983538	79984002	464	79983722	6.767	66.321	5.845	8.938	10.88	7.82e-07
chr17	80014056	80014774	718	80014400	17.556	209.367	6.164	11.574	68.273	3.26e-63
chr17	80043121	80043601	480	80043377	4.848	58.519	5.718	10.89	5.905	0.0410009
chr17	80050258	80050617	359	80050367	6.401	42.914	2.73	6.278	9.81	8.31e-06
chr17	80051849	80052161	312	80052033	7.949	36.412	2.188	4.305	14.726	1.54e-10
chr17	80229530	80229828	298	80229684	6.036	52.017	8.334	7.238	8.8	7.66e-05
chr17	80239348	80239564	216	80239452	5.511	46.815	5.452	7.505	7.449	0.0014639
chr17	80281889	80282493	604	80282241	17.233	65.021	3.136	3.591	65.825	8.37e-61
chr17	80285732	80286068	336	80285868	7.472	48.115	4.354	5.857	13.103	5.72e-09
chr17	80340332	80340820	488	80340577	16.303	128.741	4.588	7.615	59.029	4.32e-54
chr18	703525	704053	528	703701	10.446	124.84	9.452	11.046	24.817	2.18e-20
chr18	900979	901794	815	901489	6.737	63.72	4.284	8.823	10.791	9.52e-07
chr18	3360780	3362088	1308	3361345	11.79	41.613	0.789	3.463	31.357	8.5e-27
chr18	3421008	3422183	1175	3422007	11.1	41.613	0.981	3.661	27.9	2.06e-23
chr18	3915282	3916534	1252	3916174	12.014	83.227	2.448	6.724	32.524	6.09e-28
chr18	11149178	11149531	353	11149308	7.27	423.936	89.721	45.969	12.446	2.45e-08
chr18	19320440	19320712	272	19320584	5.537	2197.71	972.119	221.342	7.512	0.00127621
chr18	20652792	20654006	1214	20653016	10.352	35.111	3.043	3.098	24.387	5.72e-20
chr18	21172759	21173231	472	21172987	16.069	41.613	0.797	2.54	57.373	1.84e-52
chr18	24048251	24049307	1056	24048924	8.49	348.512	25.007	38.103	16.686	1.91e-12
chr18	24126902	24127240	338	24127056	5.469	83.227	14.858	12.5	7.345	0.00183706
chr18	24138663	24139801	1138	24139447	9.478	36.412	1.459	3.688	20.585	2.99e-16
chr18	25788231	25788527	296	25788367	6.163	66.321	5.406	9.884	9.147	3.57e-05
chr18	32829000	32830486	1486	32829528	20.119	37.712	0.526	1.848	89.302	5.04e-84
chr18	47012913	47013338	425	47013097	5.146	208.067	49.542	30.807	6.574	0.00972833
chr18	47018620	47018859	239	47018728	5.047	938.901	268.793	132.769	6.348	0.0158623
chr18	48409720	48410224	504	48410104	7.397	65.021	3.696	8.29	12.856	9.89e-09
chr18	51888641	51892785	4144	51889905	18.509	39.013	0.533	2.079	75.756	1.32e-70
chr18	52225936	52226737	801	52226354	7.483	37.712	0.989	4.908	13.138	5.3e-09
chr18	66382751	66383481	730	66383191	5.226	44.214	10.934	6.368	6.762	0.00648114
chr18	77532088	77533263	1175	77532477	11.045	61.12	2.306	5.325	27.635	3.73e-23
chr18	77628438	77629156	718	77628975	8.154	54.618	2.677	6.37	15.452	3.04e-11
chr18	77637175	77637453	278	77637324	4.971	49.416	3.98	9.14	6.177	0.022859
chr19	77905467	77905866	399	77905611	6.165	490.257	114.432	60.958	9.153	3.52e-05
chr19	603392	603805	413	603605	5.186	63.72	6.638	11.008	6.667	0.00796343
chr19	645196	645484	288	645348	6.728	41.613	3.216	5.707	10.766	1e-06
chr19	654839	655474	635	655207	12.065	61.12	2.189	4.884	32.794	3.3e-28
chr19	681886	682391	505	682263	6.014	85.828	20.637	10.839	8.743	8.69e-05
chr19	704032	704199	167	704100	4.842	825.765	270.684	114.629	5.892	0.0421866
chr19	804269	804578	309	804418	9.22	157.351	11.579	15.811	19.525	3.26e-15
chr19	876001	876214	213	876102	4.833	50.716	6.58	9.131	5.872	0.0440299
chr19	916389	917048	659	916686	4.839	53.317	10.387	8.872	5.884	0.0429144
chr19	918229	918986	757	918607	6.118	204.166	30.553	28.379	9.022	4.7e-05
chr19	1309568	1310140	572	1309808	5.444	37.712	3.259	6.329	7.283	0.00209905
chr19	1316317	1316871	554	1316547	5.236	152.149	22.537	24.754	6.785	0.0061684
chr19	1334114	1334552	438	1334288	10.169	39.013	1.893	3.65	23.565	3.67e-19
chr19	1396854	1397332	478	1397071	7.198	124.84	13.324	15.492	12.215	4.07e-08
chr19	1465104	1465509	405	1465320	10.935	221.071	17.117	18.652	27.105	1.24e-22
chr19	1482145	1482962	817	1482329	9.668	226.273	11.962	22.167	21.385	4.97e-17
chr19	1496187	1496435	248	1496307	5.626	44.214	3.709	7.2	7.734	0.000788693
chr19	1774706	1775270	564	1775082	9.665	239.277	13.006	23.412	21.372	5.12e-17
chr19	1810697	1811378	681	1811108	5.562	175.556	28.196	26.496	7.573	0.00111951
chr19	1826739	1827424	685	1827256	5.657	58.519	7.543	9.011	7.813	0.000663379
chr19	1839661	1840624	963	1840021	6.167	89.729	9.274	13.046	9.157	3.49e-05
chr19	1844956	1845605	649	1845300	10.717	113.136	6.19	9.979	26.072	1.28e-21
chr19	1890214	1890710	496	1890389	7.677	55.918	2.448	6.965	13.787	1.25e-09
chr19	1921353	1922410	1057	1921841	11.481	48.115	1.709	4.042	29.786	2.92e-25
chr19	1926148	1926454	306	1926260	5.983	37.712	2.225	5.931	8.66	0.000104361
chr19	1954659	1956019	1360	1955614	12.339	65.021	1.926	5.114	34.253	1.21e-29
chr19	2150142	2150678	536	2150494	7.153	222.371	30.058	26.885	12.072	5.59e-08
chr19	2165632	2166313	681	2166150	7.205	62.42	10.717	7.176	12.235	3.9e-08
chr19	2169769	2170122	353	2169939	8.137	59.819	8.559	6.299	15.393	3.46e-11
chr19	2199430	2200448	1018	2199995	14.158	120.939	4.191	8.246	44.775	5.21e-40
chr19	2209088	2210841	1753	2210560	9.23	50.716	2.072	5.27	19.566	2.97e-15
chr19	2213948	2214427	479	2214259	8.093	39.013	1.798	4.598	15.235	4.94e-11
chr19	2214662	2216815	2153	2215323	17.317	97.531	2.168	5.507	66.457	2.01e-61
chr19	2220429	2220871	442	2220765	7.224	36.412	2.955	4.631	12.297	3.4e-08
chr19	2249922	2250258	336	2250106	5.667	266.586	49.235	38.352	7.838	0.000628167
chr19	2258183	2258787	604	2258431	10.906	54.618	2.801	4.751	26.967	1.7e-22
chr19	2307943	2308290	347	2308087	8.098	261.384	26.488	29.007	15.252	4.75e-11
chr19	2308785	2309343	558	2309199	5.011	188.561	29.424	31.757	6.267	0.0188372
chr19	2377177	2378144	967	2377505	6.978	46.815	5.006	5.992	11.523	1.88e-07
chr19	2413494	2414166	672	2413771	23.583	118.338	2.681	4.904	122.239	1.15e-116
chr19	2415257	2415793	536	2415577	5.437	53.317	4.614	8.957	7.267	0.00217374
chr19	2796844	2797796	952	2797044	10.627	41.613	1.01	3.821	25.652	3.3e-21
chr19	2799953	2800337	384	2800169	9.478	35.111	0.989	3.6	20.587	2.98e-16
chr19	2812495	2812968	473	2812672	14.186	117.038	2.993	8.039	44.95	3.51e-40
chr19	2840549	2840833	284	2840681	5.381	257.483	64.1	35.94	7.13	0.00292854
chr19	2872110	2872574	464	2872284	9.719	208.067	9.798	20.4	21.603	3.03e-17
chr19	2950009	2950349	340	2950149	5.327	811.461	199.849	114.823	7	0.00387597
chr19	2974597	2975253	656	2974954	10.539	136.544	10.127	11.995	25.245	8.32e-21
chr19	3037662	3038546	884	3038338	7.924	80.626	7.862	9.183	14.638	1.88e-10
chr19	3056326	3057194	868	3056823	14.713	72.823	1.733	4.832	48.276	1.8e-43
chr19	3066976	3067532	556	3067240	7.143	63.72	8.56	7.722	12.041	5.98e-08
chr19	3102780	3103260	480	3102972	6.144	49.416	5.911	7.081	9.095	4e-05
chr19	3124960	3125532	572	3125385	7.663	343.31	36.076	40.091	13.742	1.39e-09
chr19	3198878	3199087	209	3199014	5.084	40.313	2.847	7.369	6.433	0.0132076
chr19	3276122	3276320	198	3276208	5.037	599.492	173.049	84.67	6.324	0.0166987
chr19	3575353	3576610	1257	3576209	8.03	114.437	12.315	12.718	15.011	8.16e-11
chr19	3683179	3683523	344	3683355	7.957	53.317	3.446	6.267	14.754	1.45e-10
chr19	3693763	3694160	397	3693998	9.579	53.317	3.661	5.184	21.008	1.15e-16
chr19	3867264	3867544	280	3867400	6.167	122.239	12.407	17.811	9.156	3.5e-05
chr19	3882130	3882581	451	3882359	6.363	96.231	11.606	13.299	9.705	1.05e-05
chr19	4050878	4051598	720	4051230	7.707	65.021	4.399	7.866	13.89	9.95e-10
chr19	4059013	4059549	536	4059399	10.317	172.956	10.033	15.792	24.228	8.19e-20
chr19	4266930	4267709	779	4267501	6.611	205.466	29.475	26.621	10.418	2.16e-06
chr19	4278909	4279674	765	4279180	5.036	76.725	12.403	12.772	6.323	0.0167332
chr19	4322411	4323211	800	4323034	8.291	170.355	8.258	19.55	15.951	9.94e-12
chr19	4390676	4391956	1280	4391106	6.448	79.325	7.954	11.068	9.947	6.15e-06
chr19	4807358	4807839	481	4807718	5.154	118.338	13.584	20.324	6.594	0.00932336
chr19	4967076	4968087	1011	4967542	16.194	92.33	5.827	5.342	58.257	2.49e-53
chr19	5666148	5666468	320	5666267	7.739	36.412	2.21	4.42	13.998	7.82e-10
chr19	5696481	5696790	309	5696666	5.222	98.832	11.501	16.723	6.752	0.00662383
chr19	5781178	5781437	259	5781300	6.202	54.618	4.538	8.074	9.255	2.82e-05
chr19	5827661	5827962	301	5827797	5.701	356.314	108.79	43.42	7.923	0.00052162
chr19	5857567	5859419	1852	5858727	8.857	46.815	1.748	5.088	18.087	8.21e-14
chr19	5899944	5900360	416	5900114	10.298	41.613	1.595	3.886	24.145	9.88e-20
chr19	6074040	6074326	286	6074177	7.307	40.313	2.438	5.183	12.564	1.89e-08
chr19	6464336	6464980	644	6464660	5.375	174.256	19.064	28.871	7.117	0.00301197
chr19	6502951	6504826	1875	6503247	6.723	100.132	13.234	12.925	10.75	1.04e-06
chr19	6511272	6512371	1099	6511536	10.861	53.317	1.508	4.77	26.754	2.74e-22
chr19	6522400	6523096	696	6522585	5.799	49.416	3.126	7.983	8.175	0.000300965
chr19	7782360	7783326	966	7783037	18.974	146.947	4.525	7.506	79.55	2.34e-74
chr19	7865308	7865885	577	7865581	9.045	74.124	6.906	7.431	18.827	1.58e-14
chr19	7894657	7895259	602	7895139	5.303	1183.38	404.593	146.86	6.943	0.00438333
chr19	7928706	7929227	521	7928987	6.393	240.577	30.805	32.812	9.789	8.7e-06
chr19	7936229	7936576	347	7936392	5.579	671.015	168.427	90.091	7.616	0.00102053
chr19	7941440	7941952	512	7941696	7.055	37.712	3.325	4.874	11.764	1.1e-07
chr19	7995606	7996248	642	7995847	6.72	62.42	6.508	8.321	10.739	1.06e-06
chr19	8070357	8070614	257	8070420	4.815	391.426	117.193	56.948	5.833	0.0479206
chr19	8367126	8367884	758	8367573	8.189	140.445	9.004	16.051	15.578	2.29e-11
chr19	8404600	8404919	319	8404738	7.227	62.42	6.285	7.767	12.307	3.32e-08
chr19	8459584	8460096	512	8459712	7.478	197.663	19.389	23.839	13.123	5.48e-09
chr19	8478293	8478418	125	8478354	5.313	236.676	69.801	31.406	6.968	0.00415143
chr19	9541698	9542474	776	9542098	12.799	101.433	3.269	7.67	36.78	3.95e-32
chr19	9608827	9609274	447	9609129	8.172	120.939	5.366	14.143	15.517	2.63e-11
chr19	10207046	10207263	217	10207151	5.038	647.608	166.578	95.479	6.328	0.0165572
chr19	10233147	10233418	271	10233266	4.914	35.111	3.138	6.507	6.049	0.0301351
chr19	11323943	11325523	1580	11325106	25.241	205.466	5.04	7.94	139.852	3.7e-134
chr19	11333747	11334067	320	11333945	7.484	196.363	13.623	24.419	13.141	5.27e-09
chr19	11364775	11365075	300	11364919	7.019	71.523	5.011	9.476	11.652	1.41e-07
chr19	11493924	11494544	620	11494301	5.52	719.131	152.362	102.68	7.469	0.00140013
chr19	11505407	11506006	599	11505738	17.901	74.124	1.904	4.034	70.933	7.73e-66
chr19	11533725	11534021	296	11533877	5.062	218.47	49.179	33.446	6.381	0.0147608
chr19	11576096	11576584	488	11576376	9.988	45.515	1.982	4.358	22.765	2.22e-18
chr19	11589169	11589369	200	11589297	4.817	189.861	30.231	33.138	5.837	0.0474916
chr19	11681244	11681517	273	11681357	5.353	213.268	38.661	32.616	7.064	0.00338025
chr19	11879136	11880032	896	11879416	9.6	89.729	8.766	8.433	21.099	9.4e-17
chr19	12237571	12238182	611	12237859	5.125	53.317	5.242	9.38	6.526	0.0107917
chr19	12882485	12883010	525	12882782	9.496	53.317	2.967	5.302	20.661	2.53e-16
chr19	12884058	12884418	360	12884242	4.89	74.124	10.201	13.073	5.996	0.0337355
chr19	12952943	12953447	504	12953159	7.384	39.013	4.646	4.654	12.813	1.09e-08
chr19	12968863	12969824	961	12969171	15.959	58.519	1.523	3.571	56.605	1.05e-51
chr19	12981015	12981342	327	12981209	6.871	46.815	3.878	6.249	11.194	3.91e-07
chr19	12983914	12984370	456	12984145	7.253	237.976	27.185	29.063	12.39	2.78e-08
chr19	12990385	12991163	778	12990905	11.024	118.338	9.462	9.877	27.532	4.72e-23
chr19	13126044	13127380	1336	13126474	11.587	105.334	5.976	8.575	30.321	8.81e-26
chr19	13889864	13890729	865	13890121	11.532	33.811	1.791	2.777	30.041	1.65e-25
chr19	13905257	13905553	296	13905402	6.773	365.417	63.184	44.621	10.9	7.49e-07
chr19	13940722	13941371	649	13941241	7.048	188.561	18.107	24.186	11.74	1.16e-07
chr19	14027462	14028852	1390	14028498	34.228	87.128	0.989	2.517	256.035	1.98e-249
chr19	14891048	14891907	859	14891620	14.017	133.943	4.835	9.211	43.912	3.67e-39
chr19	15054583	15055177	594	15054932	10.284	66.321	3.546	6.104	24.081	1.14e-19
chr19	15299377	15301746	2369	15300565	13.791	39.013	1.65	2.709	42.537	8.3e-38
chr19	15311550	15311761	211	15311648	5.549	189.861	25.116	29.687	7.543	0.00119357
chr19	15342546	15342820	274	15342667	5.753	548.776	114.761	75.447	8.056	0.00039033
chr19	15375900	15376260	360	15376052	5.401	63.72	8.62	10.202	7.179	0.00263132
chr19	15396433	15397065	632	15396888	10.091	53.317	2.781	5.008	23.218	8.02e-19
chr19	15955170	15955669	499	15955469	12.918	70.223	2.315	5.257	37.449	8.68e-33
chr19	16220973	16221493	520	16221213	7.099	78.025	10.304	9.54	11.9	8.17e-08
chr19	16249274	16250136	862	16249739	8.585	115.737	12.394	12.038	17.041	8.61e-13
chr19	16258683	16259031	348	16258833	6.16	42.914	2.862	6.501	9.139	3.63e-05
chr19	16274825	16275265	440	16275009	11.674	39.013	1.284	3.232	30.76	3.25e-26
chr19	16364802	16365178	376	16365042	6.472	97.531	7.457	13.917	10.016	5.28e-06
chr19	16371161	16371873	712	16371593	5.129	48.115	6.807	8.054	6.536	0.0105691
chr19	16677334	16677554	220	16677418	5.319	312.1	81.012	43.447	6.981	0.00403835
chr19	17300543	17301689	1146	17301106	26.414	75.424	1.05	2.816	153.028	3.23e-147
chr19	17310431	17310816	385	17310639	9.733	37.712	1.861	3.684	21.659	2.67e-17
chr19	17313286	17313515	229	17313398	5.838	50.716	5.081	7.817	8.278	0.000240598
chr19	17320415	17321374	959	17320902	6.146	172.956	22.499	24.481	9.099	3.96e-05
chr19	17347752	17348168	416	17347982	6.086	81.926	8.429	12.077	8.935	5.69e-05
chr19	17379018	17379406	388	17379228	5.305	67.622	9.406	10.974	6.948	0.00433426
chr19	17404047	17404476	429	17404207	4.902	84.527	24.684	12.208	6.023	0.0318546
chr19	17405043	17405763	720	17405371	5.961	117.038	14.641	17.178	8.6	0.000119028
chr19	17484075	17484622	547	17484460	7.818	54.618	2.846	6.622	14.272	4.24e-10
chr19	17537234	17537785	551	17537442	9.269	52.017	3.38	5.247	19.725	2.08e-15
chr19	17579266	17579556	290	17579412	5.897	104.033	20.352	14.189	8.433	0.000171325
chr19	17598113	17598618	505	17598313	7.086	50.716	4.677	6.497	11.861	8.91e-08
chr19	17634530	17634764	234	17634652	5.115	312.1	75.722	46.21	6.504	0.0113197
chr19	17683585	17684414	829	17683985	15.096	68.922	3.852	4.311	50.762	6.31e-46
chr19	17691558	17692005	447	17691790	10.221	68.922	4.782	6.275	23.798	2.16e-19
chr19	17716697	17716926	229	17716808	5.964	559.18	136.06	70.95	8.608	0.00011704
chr19	18516106	18516417	311	18516257	10.357	37.712	2.371	3.412	24.411	5.42e-20
chr19	18541111	18541850	739	18541419	12.504	139.145	10.426	10.295	35.146	1.59e-30
chr19	18542937	18543410	473	18543114	7.393	124.84	14.063	14.985	12.842	1.02e-08
chr19	18572287	18572696	409	18572455	10.038	195.063	22.01	17.24	22.982	1.36e-18
chr19	18967780	18968366	586	18968190	5.67	37.712	2.926	6.135	7.845	0.000618926
chr19	18982149	18982536	387	18982311	5.492	79.325	10.643	12.507	7.4	0.00162958
chr19	19000173	19000645	472	19000501	9.012	50.716	3.158	5.277	18.694	2.12e-14
chr19	19006027	19006526	499	19006295	5.181	300.396	65.629	45.314	6.656	0.00815464
chr19	19037650	19038075	425	19037842	6.767	59.819	4.077	8.238	10.881	7.81e-07
chr19	19042959	19043160	201	19043031	5.129	280.89	68.27	41.456	6.535	0.0105883
chr19	19608009	19609571	1562	19608850	10.481	67.622	3.091	6.157	24.977	1.52e-20
chr19	19609879	19610287	408	19610079	5.742	52.017	4.007	8.362	8.028	0.00041485
chr19	19610959	19612677	1718	19611619	12.514	67.622	2.767	5.183	35.205	1.39e-30
chr19	19613777	19614298	521	19614041	10.712	92.33	3.093	8.33	26.05	1.35e-21
chr19	19640331	19640723	392	19640587	4.987	76.725	8.461	13.687	6.213	0.0211423
chr19	19645817	19646514	697	19646179	6.249	79.325	8.563	11.323	9.385	2.12e-05
chr19	19652763	19653194	431	19652946	6.126	81.926	11.123	11.557	9.046	4.45e-05
chr19	19673598	19673956	358	19673807	5.086	80.626	7.274	14.421	6.438	0.0130674
chr19	21580060	21580486	426	21580386	5.313	331.606	82.009	46.977	6.968	0.00415143
chr19	21649300	21650062	762	21649785	7.881	75.424	4.851	8.955	14.489	2.62e-10
chr19	22539450	22541002	1552	22540235	16.217	36.412	0.388	2.221	58.42	1.72e-53
chr19	22605565	22606169	604	22605825	13.833	70.223	5.552	4.675	42.79	4.67e-38
chr19	23215977	23217723	1746	23216792	21.344	40.313	0.196	1.88	100.353	5.55e-95
chr19	23252389	23252870	481	23252630	12.111	72.823	9.21	5.252	33.037	1.91e-28
chr19	23266819	23268554	1735	23268234	11.468	37.712	0.551	3.241	29.717	3.42e-25
chr19	23947127	23948064	937	23947391	6.069	40.313	4.344	5.927	8.891	6.27e-05
chr19	34947270	34948896	1626	34947750	25.93	48.115	0.559	1.834	147.52	9.34e-142
chr19	35045177	35046773	1596	35046511	13.481	37.712	0.897	2.731	40.691	5.5e-36
chr19	35614459	35614972	513	35614811	6.728	79.325	14.475	9.639	10.763	1.01e-06
chr19	35628290	35628786	496	35628514	7.088	65.021	5.326	8.422	11.867	8.79e-08
chr19	35660881	35661181	300	35661049	7.33	39.013	3.278	4.875	12.638	1.6e-08
chr19	35666805	35667212	407	35667016	11.402	41.613	1.165	3.548	29.387	7.19e-25
chr19	35928460	35928735	275	35928597	5.527	83.227	9.953	13.258	7.487	0.00134699
chr19	35998127	35999426	1299	35999045	23.628	150.848	4.838	6.18	122.7	4.04e-117
chr19	36076981	36077196	215	36077100	5.604	119.638	12.025	19.202	7.68	0.000887426
chr19	36435619	36437161	1542	36435906	18.096	46.815	1.538	2.502	72.466	2.37e-67
chr19	36468106	36468984	878	36468336	7.652	261.384	32.19	29.954	13.702	1.52e-09
chr19	36501599	36502614	1015	36502129	7.393	54.618	5.142	6.693	12.842	1.02e-08
chr19	37085440	37086554	1114	37086050	21.711	32.51	0.514	1.474	103.794	2.16e-98
chr19	37742444	37743343	899	37742913	6.076	418.734	63.981	58.387	8.909	6.03e-05
chr19	37958421	37959024	603	37958595	7.168	685.32	173.56	71.391	12.12	5.02e-08
chr19	38039737	38040610	873	38040169	14.99	62.42	2.526	3.996	50.069	3.03e-45
chr19	38736764	38737116	352	38736932	5.571	45.515	3.496	7.542	7.597	0.00106303
chr19	38752335	38752751	416	38752471	7.572	44.214	3.086	5.432	13.435	2.75e-09
chr19	38818391	38819833	1442	38818904	35.23	68.922	0.852	1.932	271.164	2.06e-264
chr19	39641869	39642165	296	39642013	8.346	100.132	5.02	11.396	16.151	6.35e-12
chr19	39832745	39833335	590	39832880	5.129	2174.3	920.132	244.542	6.535	0.0105883
chr19	39993544	39993940	396	39993697	5.397	409.632	70.54	62.831	7.169	0.00268621
chr19	40664490	40666620	2130	40665249	16.556	62.42	1.516	3.679	60.837	7.11e-56
chr19	40737961	40738442	481	40738100	7.37	48.115	3.181	6.097	12.766	1.21e-08
chr19	40776337	40776979	642	40776601	9.699	44.214	1.68	4.385	21.516	3.69e-17
chr19	40790694	40790998	304	40790862	6.442	645.007	157.861	75.617	9.929	6.4e-06
chr19	42257750	42258797	1047	42258006	5.215	178.157	23.5	29.654	6.737	0.00684295
chr19	42348900	42349861	961	42349243	23.22	59.819	1.572	2.509	118.54	5.37e-113
chr19	42430405	42430993	588	42430573	6.928	76.725	7.91	9.933	11.37	2.64e-07
chr19	42432032	42432296	264	42432157	5.03	205.466	29.395	35.002	6.31	0.0171993
chr19	43945195	43945571	376	43945409	7.83	40.313	1.735	4.927	14.313	3.87e-10
chr19	43950723	43951297	574	43951044	6.683	162.552	24.598	20.642	10.631	1.35e-06
chr19	43991671	43991936	265	43991800	5.294	192.462	24.521	31.721	6.923	0.00457759
chr19	44138904	44139132	228	44139008	5.223	70.223	6.414	12.216	6.755	0.00657988
chr19	44196747	44197363	616	44197027	20.488	39.013	0.716	1.869	92.559	2.93e-87
chr19	44555799	44556076	277	44555947	5.522	508.463	121.635	70.051	7.475	0.00138225
chr19	45510141	45510623	482	45510478	9.982	54.618	3.003	5.171	22.74	2.35e-18
chr19	45517260	45519428	2168	45519059	26.91	74.124	2.264	2.67	158.775	5.86e-153
chr19	45537748	45538052	304	45537886	7.002	40.313	2.087	5.459	11.598	1.59e-07
chr19	45612498	45613311	813	45612812	5.968	61.12	3.733	9.615	8.62	0.000114103
chr19	45628250	45628982	732	45628687	6.083	55.918	8.322	7.825	8.927	5.79e-05
chr19	45636808	45638105	1297	45637418	25.15	68.922	1.589	2.677	138.852	3.64e-133
chr19	45656867	45657341	474	45657011	4.821	797.156	197.416	124.392	5.846	0.046553
chr19	45682867	45683084	217	45682979	4.901	169.054	41.802	25.965	6.02	0.0320611
chr19	45769244	45770277	1033	45769540	13.895	68.922	1.455	4.856	43.167	1.99e-38
chr19	45828727	45829454	727	45829190	8.013	144.346	14.551	16.198	14.952	9.29e-11
chr19	45861450	45862018	568	45861665	7.98	40.313	2.043	4.796	14.833	1.21e-10
chr19	45885259	45885644	385	45885451	5.964	40.313	2.118	6.404	8.608	0.00011704
chr19	45887836	45888185	349	45888030	8.254	41.613	4.009	4.556	15.813	1.35e-11
chr19	46268774	46268994	220	46268870	4.872	88.428	10.617	15.972	5.956	0.0367324
chr19	46295729	46296245	516	46295907	5.85	525.369	148.8	64.374	8.308	0.00022543
chr19	46320679	46321083	404	46320807	5.441	462.949	141.668	59.05	7.275	0.00213636
chr19	46502546	46503838	1292	46503372	6.174	146.947	17.671	20.937	9.178	3.34e-05
chr19	46843394	46844330	936	46843666	13.609	33.811	0.859	2.421	41.449	9.77e-37
chr19	47503201	47503455	254	47503318	6.142	40.313	2.473	6.161	9.088	4.06e-05
chr19	47547513	47550935	3422	47549503	20.146	127.441	4.021	6.126	89.539	2.93e-84
chr19	47888151	47889495	1344	47889255	9.657	42.914	2.02	4.235	21.338	5.52e-17
chr19	47940786	47941317	531	47940975	9.286	332.907	28.074	32.829	19.793	1.79e-15
chr19	48022793	48023805	1012	48023285	10.472	80.626	4.253	7.293	24.933	1.68e-20
chr19	48075700	48076264	564	48076138	5.003	65.021	10.907	10.816	6.249	0.0195708
chr19	48184750	48186612	1862	48184943	10.181	46.815	1.533	4.448	23.618	3.25e-19
chr19	48199850	48200562	712	48200058	8.685	84.527	6.065	9.034	17.421	3.66e-13
chr19	48230578	48231285	707	48230941	17.259	50.716	3.188	2.754	66.019	5.41e-61
chr19	48257874	48258604	730	48258076	6.399	85.828	6.314	12.426	9.805	8.4e-06
chr19	48259253	48259543	290	48259374	5.083	83.227	8.633	14.676	6.429	0.0133219
chr19	48281649	48281983	334	48281804	5.039	1009.12	363.378	128.152	6.33	0.016487
chr19	48900789	48901219	430	48901075	5.118	115.737	17.053	19.282	6.51	0.0111792
chr19	49016326	49017037	711	49016543	5.353	110.535	19.959	16.92	7.063	0.00338716
chr19	49265319	49266338	1019	49265954	7.469	57.218	3.139	7.24	13.093	5.85e-09
chr19	49390351	49390629	278	49390516	5.468	40.313	2.868	6.848	7.342	0.00184879
chr19	49399080	49399360	280	49399216	4.95	224.972	41.438	37.074	6.131	0.025211
chr19	49402429	49402952	523	49402629	7.898	89.729	13.415	9.662	14.549	2.29e-10
chr19	49430010	49430330	320	49430154	7.826	111.836	7.857	13.287	14.297	4.01e-10
chr19	49546865	49548014	1149	49547042	8.827	36.412	1.09	4.001	17.969	1.07e-13
chr19	49566718	49567523	805	49567126	8.472	191.161	15.475	20.736	16.619	2.22e-12
chr19	49588456	49588812	356	49588699	5.182	2565.72	1243.18	255.212	6.659	0.0081015
chr19	49606074	49606684	610	49606421	12.674	113.136	4.009	8.61	36.085	1.89e-31
chr19	49612587	49613451	864	49613147	6.751	44.214	2.946	6.113	10.834	8.65e-07
chr19	49653789	49654089	300	49653969	5.034	591.69	159.697	85.823	6.317	0.0169422
chr19	49656478	49656894	416	49656630	6.099	132.643	17.577	18.867	8.971	5.26e-05
chr19	49714260	49714911	651	49714564	10.675	111.836	6.228	9.893	25.876	1.99e-21
chr19	50305700	50305986	286	50305875	5.936	45.515	3.199	7.129	8.534	0.000137413
chr19	50383824	50384653	829	50384138	10.67	78.025	3.118	7.02	25.854	2.09e-21
chr19	50384936	50385476	540	50385271	10.552	41.613	1.999	3.754	25.304	7.28e-21
chr19	50410914	50412224	1310	50411760	32.519	105.334	1.394	3.196	231.235	6.72e-225
chr19	50965203	50965660	457	50965476	7.394	63.72	8.009	7.535	12.846	1.01e-08
chr19	50970758	50971631	873	50971006	12.595	58.519	1.996	4.488	35.65	5.06e-31
chr19	51016994	51017336	342	51017171	5.332	145.647	22.774	23.045	7.012	0.00377815
chr19	51064517	51065687	1170	51065117	10.156	35.111	2.104	3.25	23.505	4.21e-19
chr19	51066641	51067018	377	51066833	5.546	70.223	8.146	11.192	7.535	0.00121441
chr19	51167404	51167764	360	51167564	6.386	72.823	6.018	10.461	9.769	9.1e-06
chr19	51217730	51218685	955	51218341	10.623	45.515	2.501	4.049	25.632	3.45e-21
chr19	51463742	51464754	1012	51463958	7.549	54.618	2.763	6.869	13.359	3.26e-09
chr19	51853802	51854292	490	51853972	12.486	33.811	0.836	2.641	35.048	1.98e-30
chr19	51897821	51898181	360	51898055	5.902	395.327	98.574	50.281	8.444	0.000167247
chr19	52839513	52839839	326	52839659	7.233	873.881	193.259	94.093	12.327	3.18e-08
chr19	52996699	52997494	795	52996843	5.494	67.622	7.652	10.916	7.405	0.00161137
chr19	53425652	53426150	498	53425972	5.964	211.968	43.208	28.298	8.608	0.00011704
chr19	53557374	53558382	1008	53558189	11.733	39.013	1.397	3.206	31.062	1.66e-26
chr19	53686550	53687948	1398	53687106	35.534	100.132	0.739	2.797	275.828	5.57e-269
chr19	53758206	53759056	850	53758856	6.369	94.93	19.14	11.9	9.721	1.01e-05
chr19	54322502	54323865	1363	54323062	18.34	62.42	0.769	3.361	74.405	2.89e-69
chr19	54394721	54395719	998	54395271	14.798	71.523	3.851	4.573	48.82	5.21e-44
chr19	54463472	54464048	576	54463808	5.84	75.424	6.626	11.781	8.282	0.000238428
chr19	54623859	54624296	437	54624060	10.648	33.811	1.218	3.061	25.747	2.67e-21
chr19	54657176	54657452	276	54657320	6.738	41.613	3.654	5.634	10.795	9.43e-07
chr19	54709578	54709886	308	54709746	5.46	59.819	7.041	9.667	7.322	0.00193069
chr19	54863242	54863665	423	54863537	5.023	72.823	11.73	12.163	6.293	0.0178441
chr19	54867767	54868935	1168	54868209	15.976	59.819	2.291	3.601	56.723	8.04e-52
chr19	54876150	54876594	444	54876381	5.405	410.932	75.436	62.076	7.187	0.00258535
chr19	54927596	54927898	302	54927773	6.335	200.264	32.164	26.536	9.624	1.25e-05
chr19	55994717	55995950	1233	55995501	6.69	72.823	9.795	9.421	10.652	1.29e-06
chr19	56111061	56111485	424	56111176	4.828	1410.95	704.412	146.333	5.861	0.0451051
chr19	56133331	56133798	467	56133550	12.832	88.428	4.65	6.529	36.963	2.61e-32
chr19	56222134	56222599	465	56222238	6.081	36.412	2.476	5.58	8.923	5.84e-05
chr19	56596067	56596523	456	56596427	5.951	57.218	4.89	8.794	8.574	0.000126112
chr19	56615391	56616307	916	56615996	5.537	94.93	17.508	13.983	7.512	0.00127621
chr19	56617757	56618853	1096	56618484	24.666	289.993	9.568	11.369	133.608	6.11e-128
chr19	56620553	56621250	697	56620979	4.924	57.218	8.402	9.913	6.072	0.0286969
chr19	56644967	56646942	1975	56646320	23.126	55.918	1.623	2.348	117.6	4.62e-112
chr19	56907369	56907889	520	56907602	8.792	40.313	2.158	4.34	17.834	1.45e-13
chr19	56990352	56990714	362	56990488	5.218	53.317	8.882	8.515	6.743	0.00675327
chr19	57172547	57173195	648	57172747	7.263	46.815	4.561	5.818	12.422	2.59e-08
chr19	58553462	58555194	1732	58554909	7.441	40.313	3.977	4.883	12.999	7.21e-09
chr19	58596368	58596751	383	58596559	6.324	36.412	3.158	5.258	9.593	1.34e-05
chr19	58630838	58632266	1428	58631547	28.234	58.519	1.184	2.031	174.648	1.01e-168
chr19	58950820	58951185	365	58950935	5.184	143.046	35.715	20.704	6.663	0.00803118
chr19	59071785	59073053	1268	59072155	8.999	169.054	20.983	16.454	18.642	2.38e-14
chr19	59078242	59078709	467	59078458	10.051	35.111	1.515	3.343	23.042	1.19e-18
chr2	1651411	1654732	3321	1653102	16.772	157.351	1.225	9.308	62.411	1.97e-57
chr2	1685489	1686646	1157	1685910	26.148	67.622	1.293	2.537	149.978	3.51e-144
chr2	1708857	1710770	1913	1709721	5.758	66.321	6.37	10.412	8.069	0.000379212
chr2	1753536	1754040	504	1753812	5.606	76.725	10.476	11.818	7.683	0.000881941
chr2	1803021	1803627	606	1803225	6.526	41.613	2.49	5.995	10.171	3.74e-06
chr2	1804201	1804962	761	1804546	12.493	53.317	2.015	4.107	35.087	1.82e-30
chr2	12867411	12868197	786	12867853	5.461	45.515	3.705	7.656	7.324	0.00192286
chr2	20784281	20785405	1124	20784721	13.4	48.115	1.798	3.457	40.216	1.62e-35
chr2	20841370	20841773	403	20841593	5.859	92.33	14.98	13.201	8.333	0.000213276
chr2	20860880	20861252	372	20861068	5.964	120.939	24.423	16.183	8.609	0.000116845
chr2	20866818	20867589	771	20867389	5.358	421.335	98.399	60.272	7.075	0.00329873
chr2	24246537	24246806	269	24246691	5.885	37.712	2.946	5.907	8.4	0.00018428
chr2	25346871	25347313	442	25347047	8.508	131.342	9.165	14.361	16.751	1.65e-12
chr2	27631982	27632257	275	27632111	5.802	547.476	135.873	70.943	8.183	0.000295872
chr2	27727965	27729586	1621	27729269	23.657	94.93	1.846	3.935	123.005	2.05e-117
chr2	30931504	30932047	543	30931929	5.094	114.437	13.401	19.832	6.456	0.0125608
chr2	30933033	30933585	552	30933377	8.72	41.613	5.175	4.179	17.557	2.7e-13
chr2	32187613	32189132	1519	32188205	13.151	41.613	0.51	3.126	38.774	4.25e-34
chr2	32206135	32207031	896	32206457	5.219	40.313	3.648	7.026	6.744	0.00673857
chr2	32235189	32235726	537	32235657	5.731	305.598	101.754	35.567	8.001	0.000440097
chr2	33170892	33171619	727	33171305	5.909	374.52	101.067	46.281	8.462	0.000160831
chr2	42873142	42874866	1724	42874480	27.672	67.622	1.008	2.407	167.821	5.96e-162
chr2	45883490	45884772	1282	45884255	31.463	93.63	1.088	2.941	216.559	2.3e-210
chr2	47877794	47880400	2606	47878580	17.379	40.313	0.518	2.29	66.923	6.96e-62
chr2	62408142	62408425	283	62408264	5.067	234.075	30.223	40.23	6.394	0.0143442
chr2	62699977	62700637	660	62700340	11.027	115.737	6.705	9.888	27.549	4.54e-23
chr2	65297566	65298017	451	65297754	8.828	71.523	4.663	7.573	17.974	1.06e-13
chr2	65347084	65347963	879	65347356	13.24	44.214	1.541	3.223	39.287	1.33e-34
chr2	66728669	66730927	2258	66729694	9.441	39.013	1.723	3.95	20.433	4.22e-16
chr2	68520429	68521533	1104	68521096	10.397	52.017	2.044	4.806	24.592	3.61e-20
chr2	68642038	68642733	695	68642258	5.668	348.512	39.94	54.443	7.84	0.000625732
chr2	69664335	69664586	251	69664465	5.709	1624.22	616.445	176.538	7.943	0.000499525
chr2	71111704	71113080	1376	71112740	10.75	71.523	2.858	6.387	26.228	9e-22
chr2	71145039	71145511	472	71145184	7.756	74.124	5.917	8.794	14.059	6.83e-10
chr2	71187859	71188196	337	71188012	5.313	109.235	15.494	17.644	6.967	0.00415939
chr2	73484887	73485508	621	73485325	6.191	74.124	7.556	10.753	9.222	3.03e-05
chr2	74063400	74063693	293	74063533	8.149	40.313	1.623	4.748	15.435	3.16e-11
chr2	74148776	74149057	281	74148904	6.192	63.72	6.319	9.27	9.226	3.01e-05
chr2	74459718	74460831	1113	74460055	31.192	85.828	1.197	2.713	212.863	1.08e-206
chr2	74561780	74562327	547	74561938	4.949	45.515	7.505	7.68	6.128	0.0253771
chr2	74601580	74601844	264	74601700	5.966	80.626	5.764	12.548	8.614	0.000115581
chr2	74619077	74619385	308	74619204	4.862	1131.36	381.998	154.142	5.934	0.0385387
chr2	74689528	74689929	401	74689721	6.864	79.325	8.027	10.387	11.174	4.08e-07
chr2	74760642	74761398	756	74761182	8.747	37.712	2.241	4.055	17.66	2.14e-13
chr2	98620669	98623517	2848	98622173	10.281	58.519	1.027	5.592	24.068	1.17e-19
chr2	102177996	102179526	1530	102178679	18.907	66.321	0.993	3.455	78.999	8.13e-74
chr2	102888355	102888965	610	102888709	9.969	55.918	2.511	5.357	22.681	2.68e-18
chr2	102894820	102895669	849	102895381	10.931	76.725	2.215	6.816	27.087	1.29e-22
chr2	103324447	103324870	423	103324638	11.705	33.811	0.77	2.823	30.921	2.27e-26
chr2	109063047	109063799	752	109063303	12.118	41.613	2.72	3.209	33.074	1.76e-28
chr2	109751785	109752370	585	109752186	8.434	93.63	7.135	10.256	16.475	3.07e-12
chr2	109790842	109792762	1920	109791178	15.427	42.914	1.178	2.705	52.964	4.21e-48
chr2	109814448	109815813	1365	109814869	11.413	84.527	4.07	7.05	29.443	6.34e-25
chr2	109818613	109819228	615	109818917	11.051	39.013	2.438	3.31	27.666	3.48e-23
chr2	113581900	113582133	233	113582029	5.101	41.613	3.683	7.436	6.471	0.0121548
chr2	114299814	114300566	752	114299985	7.26	101.433	11.038	12.451	12.412	2.65e-08
chr2	115919276	115919580	304	115919388	4.823	175.556	31.124	29.944	5.85	0.0461614
chr2	128414345	128414878	533	128414655	15.55	145.647	4.444	9.08	53.8	6.28e-49
chr2	128418347	128418980	633	128418674	16.107	165.153	7.758	9.772	57.642	1e-52
chr2	128465968	128466544	576	128466336	11.536	57.218	2.047	4.782	30.063	1.57e-25
chr2	130641524	130642855	1331	130641985	7.766	61.12	3.701	7.394	14.09	6.37e-10
chr2	130683807	130684583	776	130684199	27.972	88.428	1.961	3.091	171.452	1.49e-165
chr2	130690337	130690879	542	130690537	9.298	67.622	3.579	6.887	19.846	1.58e-15
chr2	130763317	130763821	504	130763666	4.899	111.836	10.493	20.686	6.017	0.032258
chr2	131908624	131909082	458	131908898	5.825	58.519	4.487	9.276	8.243	0.000259802
chr2	131912307	131912636	329	131912484	5.823	135.243	21.208	19.583	8.238	0.000262691
chr2	132239374	132241476	2102	132240346	23.328	70.223	1.033	2.966	119.642	4.3e-114
chr2	132569367	132573829	4462	132570855	16.502	63.72	0.785	3.814	60.446	1.72e-55
chr2	132580030	132580702	672	132580222	4.933	102.733	8.22	19.158	6.092	0.0274611
chr2	132589276	132589589	313	132589451	6.423	76.725	6.645	10.911	9.874	7.23e-06
chr2	133015205	133015957	752	133015832	5.102	161.252	75.598	16.79	6.473	0.0121091
chr2	135448800	135449177	377	135448963	8.796	42.914	1.507	4.707	17.849	1.4e-13
chr2	135561533	135561954	421	135561691	6.491	61.12	4.316	8.751	10.068	4.71e-06
chr2	136569029	136571907	2878	136570326	21.831	49.416	0.637	2.234	104.933	1.61e-99
chr2	136655111	136655438	327	136655287	8.86	40.313	1.354	4.397	18.098	8.01e-14
chr2	136763623	136764645	1022	136763995	12.603	42.914	2.831	3.18	35.695	4.58e-31
chr2	170220416	170220879	463	170220560	5.577	343.31	95.252	44.475	7.612	0.00102954
chr2	170627845	170630070	2225	170628774	11.037	53.317	1.397	4.704	27.595	4.09e-23
chr2	179146686	179147342	656	179147070	11.242	79.325	2.705	6.816	28.596	4.29e-24
chr2	182756642	182756845	203	182756748	4.912	689.221	221.596	95.209	6.044	0.0304567
chr2	182927689	182930887	3198	182929357	17.69	59.819	0.607	3.347	69.3	3.19e-64
chr2	187586642	187588654	2012	187587443	13.644	32.51	0.393	2.354	41.657	6.07e-37
chr2	190497991	190498641	650	190498185	8.155	185.96	13.509	21.146	15.457	3e-11
chr2	193060451	193060695	244	193060574	4.992	357.615	85.49	54.517	6.223	0.0207039
chr2	200804337	200805709	1372	200805481	4.987	58.519	6.072	10.517	6.212	0.0211886
chr2	201348379	201348730	351	201348518	5.067	318.602	47.889	53.425	6.394	0.0143442
chr2	205427107	205428432	1325	205427659	7.343	42.914	1.26	5.672	12.681	1.46e-08
chr2	207310055	207311291	1236	207310654	12.607	36.412	1.682	2.755	35.714	4.39e-31
chr2	207722614	207723766	1152	207723580	10.955	120.939	5.914	10.5	27.201	9.99e-23
chr2	211020879	211024183	3304	211022695	21.774	37.712	0.504	1.709	104.39	5.56e-99
chr2	219941261	219942606	1345	219941785	18.261	42.914	0.561	2.319	73.774	1.22e-68
chr2	220046346	220046644	298	220046514	7.434	130.042	14.606	15.529	12.976	7.58e-09
chr2	220051581	220052909	1328	220052266	13.67	42.914	0.912	3.072	41.816	4.23e-37
chr2	220084506	220085294	788	220085095	5.974	76.725	10.386	11.105	8.635	0.00011037
chr2	220129371	220130350	979	220129970	32.467	79.325	1.027	2.412	230.503	3.36e-224
chr2	220143750	220144516	766	220144349	5.071	1872.6	719.638	227.353	6.403	0.0140783
chr2	220150668	220151629	961	220151100	6.094	40.313	3.465	6.046	8.958	5.41e-05
chr2	220355409	220355849	440	220355689	5.845	62.42	6.616	9.548	8.295	0.000231785
chr2	220370093	220370719	626	220370351	19.545	97.531	2.672	4.853	84.344	4.09e-79
chr2	220385626	220386047	421	220385943	6.274	604.694	124.86	76.482	9.453	1.82e-05
chr2	220392392	220393001	609	220392794	8.93	141.746	13.196	14.395	18.372	4.34e-14
chr2	220397446	220397818	372	220397622	7.401	91.029	7.914	11.23	12.869	9.62e-09
chr2	220435754	220436035	281	220435882	5.582	479.854	96.407	68.696	7.623	0.00100548
chr2	225307627	225307987	360	225307812	6.526	442.142	82.704	55.076	10.171	3.74e-06
chr2	225449888	225450157	269	225450028	5.512	955.807	261.574	125.958	7.449	0.0014639
chr2	232071787	232073099	1312	232072343	10.34	37.712	0.848	3.565	24.332	6.47e-20
chr2	232334042	232334568	526	232334312	11.402	135.243	6.014	11.334	29.388	7.18e-25
chr2	232337562	232338258	696	232337897	20.051	68.922	1.8	3.348	88.7	1.98e-83
chr2	232469804	232470044	240	232469940	4.972	377.121	129.928	49.72	6.178	0.0228117
chr2	233157165	233157421	256	233157293	5.523	210.668	34.149	31.963	7.476	0.00137945
chr2	233216137	233216612	475	233216281	7.156	397.928	64.699	46.569	12.079	5.5e-08
chr2	233237691	233238839	1148	233238047	29.354	83.227	1.236	2.793	188.671	1.14e-182
chr2	233241789	233242079	290	233241927	6.464	40.313	2.725	5.815	9.992	5.57e-06
chr2	233273427	233274729	1302	233274412	12.524	144.346	5.241	11.107	35.26	1.23e-30
chr2	233280420	233281004	584	233280713	7.538	67.622	5.683	8.217	13.322	3.53e-09
chr2	233285850	233286147	297	233285990	6.935	665.814	129.647	77.308	11.393	2.51e-07
chr2	233321822	233322515	693	233322299	7.637	49.416	3.445	6.019	13.654	1.68e-09
chr2	234143740	234144735	995	234144218	23.978	33.811	0.754	1.379	126.327	1.06e-120
chr2	234201147	234202280	1133	234202086	13.607	39.013	1.149	2.783	41.439	9.98e-37
chr2	234246507	234247558	1051	234246889	6.174	49.416	3.282	7.472	9.176	3.35e-05
chr2	234351350	234351988	638	234351507	6.363	83.227	8.395	11.761	9.703	1.05e-05
chr2	234378266	234378498	232	234378378	5.195	35.111	2.42	6.293	6.689	0.00759631
chr2	237324812	237325978	1166	237324997	11.96	32.51	0.57	2.671	32.24	1.16e-27
chr2	237359599	237362604	3005	237362282	32.828	44.214	0.353	1.336	235.63	2.93e-229
chr2	237425543	237426416	873	237425999	13.53	33.811	0.916	2.431	40.983	2.82e-36
chr2	237476132	237476568	436	237476406	8.015	326.405	39.151	35.838	14.959	9.15e-11
chr2	237503705	237504095	390	237503858	7.02	40.313	1.582	5.517	11.654	1.41e-07
chr20	286358	288177	1819	286996	20.894	178.157	3.236	8.372	96.217	6.87e-91
chr20	360479	360948	469	360759	6.35	80.626	11.06	10.955	9.667	1.14e-05
chr20	646833	647170	337	647042	5.068	74.124	11.191	12.417	6.396	0.0142867
chr20	691740	692481	741	692030	6.869	97.531	8.618	12.945	11.188	3.96e-07
chr20	741398	741653	255	741502	5.476	141.746	20.841	22.078	7.362	0.00177062
chr20	810051	810851	800	810363	14.022	33.811	1.29	2.319	43.944	3.42e-39
chr20	1275926	1276943	1017	1276303	13.947	66.321	1.835	4.624	43.486	9.62e-39
chr20	2759033	2760962	1929	2759914	21.591	58.519	0.507	2.687	102.663	2.86e-97
chr20	3018872	3019440	568	3019160	7.541	53.317	4.373	6.491	13.33	3.47e-09
chr20	3083400	3084447	1047	3084031	6.257	100.132	14.459	13.692	9.407	2.02e-05
chr20	3150839	3151327	488	3151167	5.05	49.416	6.099	8.577	6.355	0.0156216
chr20	3198372	3198928	556	3198708	6.679	67.622	11.908	8.342	10.617	1.39e-06
chr20	3209137	3209579	442	3209409	6.34	58.519	5.033	8.437	9.638	1.22e-05
chr20	3911469	3911733	264	3911581	4.965	159.951	16.942	28.805	6.162	0.0235975
chr20	5467605	5468034	429	5467866	6.444	84.527	9.732	11.608	9.933	6.34e-06
chr20	6061538	6062494	956	6062087	28.004	104.033	0.855	3.684	171.844	6.23e-166
chr20	6074175	6075127	952	6074664	11.549	159.951	7.087	13.236	30.126	1.37e-25
chr20	9313412	9313868	456	9313676	6.283	42.914	1.703	6.56	9.478	1.73e-05
chr20	12906074	12906382	308	12906234	6.968	300.396	45.16	36.632	11.492	2.01e-07
chr20	13654742	13656486	1744	13655545	11.568	37.712	0.732	3.197	30.224	1.1e-25
chr20	16472080	16472305	225	16472177	5.109	84.527	10.283	14.531	6.49	0.0116708
chr20	18559107	18559801	694	18559474	9.607	118.338	4.361	11.864	21.126	8.86e-17
chr20	18646257	18648940	2683	18647624	19.335	65.021	0.518	3.336	82.561	2.41e-77
chr20	30135435	30135921	486	30135713	6.693	97.531	14.385	12.423	10.66	1.27e-06
chr20	30245908	30246655	747	30246351	8.324	44.214	1.335	5.151	16.071	7.61e-12
chr20	30431034	30431652	618	30431449	12.136	94.93	5.448	7.373	33.167	1.42e-28
chr20	30457915	30458201	286	30458067	5.749	483.755	100.052	66.748	8.046	0.000398831
chr20	30539875	30540501	626	30540231	5.446	169.054	56.873	20.599	7.288	0.0020753
chr20	31146315	31146634	319	31146466	5.418	40.313	3.579	6.78	7.221	0.00240117
chr20	31159044	31160306	1262	31160081	5.936	49.416	5.96	7.32	8.535	0.000137183
chr20	31163057	31163298	241	31163193	4.84	188.561	39.314	30.838	5.886	0.0427313
chr20	31195501	31197101	1600	31195956	16.099	200.264	7.397	11.98	57.59	1.13e-52
chr20	31238106	31238456	350	31238264	6.296	179.458	24.866	24.555	9.515	1.59e-05
chr20	31417750	31418180	430	31417870	6.563	39.013	2.452	5.571	10.277	2.95e-06
chr20	33839406	33840257	851	33839886	15.584	93.63	2.214	5.866	54.03	3.74e-49
chr20	33877892	33878188	296	33878034	5.672	59.819	5.11	9.645	7.85	0.000612283
chr20	35115420	35116436	1016	35115916	20.255	72.823	1.377	3.527	90.491	3.33e-85
chr20	35270475	35271450	975	35270804	12.872	105.334	4.109	7.864	37.19	1.56e-32
chr20	35273296	35273561	265	35273416	5.237	58.519	10.421	9.184	6.788	0.00612825
chr20	35809680	35810592	912	35809964	16.058	83.227	2.768	5.011	57.297	2.19e-52
chr20	35888272	35888792	520	35888647	13.44	49.416	1.567	3.56	40.454	9.43e-36
chr20	35906134	35907612	1478	35906455	16.93	53.317	2.834	2.982	63.565	1.43e-58
chr20	35907845	35908307	462	35908149	12.727	39.013	1.63	2.937	36.376	9.83e-32
chr20	35969237	35969925	688	35969459	13.568	52.017	1.716	3.707	41.206	1.69e-36
chr20	42588886	42589497	611	42589214	5.424	49.416	5.795	8.042	7.234	0.00233565
chr20	42634862	42635950	1088	42635255	7.074	36.412	1.609	4.92	11.822	9.7e-08
chr20	42636856	42638992	2136	42638368	18.696	53.317	1.294	2.783	77.27	4.17e-72
chr20	43270333	43270711	378	43270503	7.901	78.025	9.438	8.68	14.56	2.23e-10
chr20	43344726	43345461	735	43345078	8.631	59.819	4.649	6.392	17.215	5.82e-13
chr20	43929501	43929958	457	43929797	5.582	553.978	79.156	85.061	7.624	0.00100345
chr20	43971140	43971514	374	43971337	8.541	37.712	1.471	4.243	16.876	1.25e-12
chr20	44421809	44422161	352	44421953	6.738	55.918	8.946	6.971	10.796	9.41e-07
chr20	44429024	44430012	988	44429652	12.163	79.325	3.333	6.248	33.312	1.02e-28
chr20	44455638	44456667	1029	44456057	11.252	79.325	3.781	6.714	28.645	3.84e-24
chr20	44612752	44613704	952	44613462	15.163	71.523	2.72	4.537	51.209	2.28e-46
chr20	44674478	44675606	1128	44674942	28.162	63.72	1.025	2.226	173.768	7.53e-168
chr20	45138747	45139427	680	45139075	8.071	49.416	6.086	5.368	15.158	5.87e-11
chr20	55892326	55893521	1195	55892924	33.284	109.235	0.875	3.256	242.186	9.77e-236
chr20	58583505	58583871	366	58583684	6.209	45.515	2.634	6.906	9.273	2.71e-05
chr20	60622154	60623290	1136	60622994	19.051	33.811	1.103	1.717	80.188	5.45e-75
chr20	60687827	60688514	687	60688106	9.575	62.42	2.658	6.242	20.99	1.2e-16
chr20	60925080	60925730	650	60925554	6.812	98.832	6.629	13.534	11.018	5.77e-07
chr20	60936594	60937162	568	60936986	6.407	78.025	9.059	10.764	9.828	8e-06
chr20	60941774	60942044	270	60941940	4.849	297.796	62.522	48.52	5.906	0.0409246
chr20	60944016	60944491	475	60944264	5.071	191.161	30.896	31.606	6.402	0.0141091
chr20	60949551	60949896	345	60949776	5.166	107.935	11.807	18.606	6.622	0.00876797
chr20	60967122	60967962	840	60967570	11.008	57.218	2.948	4.93	27.458	5.58e-23
chr20	60980117	60980639	522	60980367	7.391	163.853	15.582	20.062	12.835	1.04e-08
chr20	60991226	60991875	649	60991440	7.241	75.424	4.908	9.738	12.352	3.01e-08
chr20	61012109	61012462	353	61012309	8.223	46.815	2.629	5.374	15.701	1.74e-11
chr20	61025681	61026292	611	61025985	24.403	171.655	3.627	6.885	130.804	3.83e-125
chr20	61914617	61915144	527	61914919	7.424	65.021	4.648	8.132	12.946	8.11e-09
chr20	61941747	61942173	426	61941893	5.153	114.437	15.512	19.197	6.591	0.00938112
chr20	61943282	61943646	364	61943476	9.62	184.659	10.663	18.088	21.18	7.86e-17
chr20	61953519	61953914	395	61953710	14.694	128.741	3.909	8.496	48.151	2.39e-43
chr20	61979953	61981119	1166	61980815	11.413	87.128	3.571	7.321	29.444	6.33e-25
chr20	61983031	61983677	646	61983501	4.943	141.746	19.38	24.756	6.114	0.0261668
chr20	61998475	61998824	349	61998656	16.222	156.05	4.841	9.321	58.452	1.6e-53
chr20	62005701	62006166	465	62005982	6.075	67.622	5.168	10.28	8.907	6.05e-05
chr20	62532278	62533785	1507	62532662	19.602	75.424	1.721	3.76	84.826	1.37e-79
chr20	62570121	62570459	338	62570235	6.54	310.8	40.583	41.321	10.21	3.43e-06
chr20	62571839	62572105	266	62571993	5.606	70.223	10.646	10.627	7.684	0.000880037
chr20	62572929	62573166	237	62573046	6.485	495.459	73.596	65.05	10.053	4.87e-06
chr20	62581172	62581620	448	62581380	6.92	165.153	25.328	20.207	11.344	2.8e-07
chr20	62694809	62695126	317	62694959	7.631	425.237	82.36	44.93	13.634	1.76e-09
chr20	62699340	62699769	429	62699513	7.962	227.573	27.944	25.072	14.772	1.39e-10
chr20	62787101	62790692	3591	62787859	17.399	118.338	3.19	6.618	67.076	4.95e-62
chr20	62839948	62840730	782	62840434	13.453	57.218	1.428	4.147	40.531	7.92e-36
chr20	62863589	62863930	341	62863741	5.527	66.321	5.46	11.012	7.486	0.00134972
chr20	62867058	62867855	797	62867608	15.535	36.412	1.27	2.262	53.695	7.98e-49
chr20	62886158	62886518	360	62886344	7.178	162.552	23.013	19.44	12.151	4.69e-08
chr21	16364193	16365328	1135	16364716	8.593	33.811	1.655	3.742	17.072	8.04e-13
chr21	16500859	16501906	1047	16501203	14.159	41.613	0.868	2.878	44.785	5.1e-40
chr21	30447665	30449052	1387	30448467	6.604	101.433	18.518	12.556	10.396	2.27e-06
chr21	30462633	30462945	312	30462779	6.618	76.725	5.11	10.822	10.438	2.07e-06
chr21	39771634	39772036	402	39771817	10.045	39.013	1.768	3.708	23.013	1.27e-18
chr21	40178411	40178804	393	40178658	7.453	292.594	44.855	33.239	13.041	6.57e-09
chr21	40221986	40223814	1828	40222322	10.105	49.416	1.321	4.76	23.278	7.02e-19
chr21	40687060	40687441	381	40687233	6.098	58.519	9.947	7.965	8.97	5.27e-05
chr21	40723433	40724409	976	40723698	14.653	45.515	1.982	2.971	47.888	4.37e-43
chr21	42691101	42691951	850	42691673	12.845	68.922	2.737	5.153	37.039	2.2e-32
chr21	43368006	43368444	438	43368302	8.823	197.663	12.292	21.011	17.951	1.11e-13
chr21	43371058	43371282	224	43371162	5.044	52.017	5.903	9.143	6.34	0.0161344
chr21	43469698	43470731	1033	43470594	6.847	61.12	4.954	8.203	11.123	4.57e-07
chr21	43494048	43494408	360	43494168	5.564	133.943	17.232	20.978	7.578	0.00110762
chr21	43541142	43541404	262	43541254	4.977	92.33	14.706	15.595	6.191	0.0221643
chr21	43732408	43732739	331	43732581	7.964	78.025	5.652	9.087	14.78	1.37e-10
chr21	43740935	43741490	555	43741226	7.133	54.618	4.49	7.027	12.009	6.42e-08
chr21	43793603	43794315	712	43793859	8.529	39.013	2.564	4.273	16.831	1.38e-12
chr21	43799170	43799698	528	43799430	15.266	70.223	3.072	4.399	51.887	4.9e-47
chr21	43830954	43832275	1321	43831874	9.205	100.132	4.432	10.397	19.466	3.73e-15
chr21	43845513	43845901	388	43845724	5.071	289.993	72.021	42.98	6.404	0.0140476
chr21	43857971	43858561	590	43858437	5.917	44.214	3.632	6.859	8.484	0.000153268
chr21	44013204	44013444	240	44013309	5.145	230.174	44.28	36.129	6.573	0.0097472
chr21	44799334	44800302	968	44799495	6.904	106.634	11.78	13.738	11.297	3.11e-07
chr21	44802613	44803043	430	44802844	5.521	120.939	25.124	17.353	7.473	0.00138825
chr21	44860658	44861419	761	44861139	8.348	74.124	5.103	8.268	16.158	6.25e-12
chr21	44872999	44873321	322	44873153	7.189	198.964	23.568	24.398	12.185	4.35e-08
chr21	44897578	44898098	520	44897746	8.458	302.997	27.365	32.587	16.567	2.49e-12
chr21	44914598	44915788	1190	44915216	5.771	65.021	7.01	10.052	8.103	0.000351908
chr21	45614357	45615640	1283	45614749	8.702	59.819	4.904	6.311	17.486	3.16e-13
chr21	45746718	45747700	982	45746849	5.62	153.449	17.508	24.187	7.72	0.000813604
chr21	45750777	45751749	972	45751528	5.881	123.54	13.027	18.792	8.389	0.000188658
chr21	46317344	46317757	413	46317621	6.839	45.515	3.22	6.184	11.099	4.83e-07
chr21	46367730	46367988	258	46367871	6.754	45.515	4.644	6.052	10.842	8.51e-07
chr21	46583602	46584958	1356	46584050	16.016	39.013	0.794	2.386	57.008	4.22e-52
chr21	47214498	47219485	4987	47217361	16.803	46.815	0.412	2.762	62.631	1.2e-57
chr21	47361898	47363160	1262	47362823	7.873	91.029	4.924	10.937	14.46	2.79e-10
chr21	47364475	47365177	702	47364867	11.961	158.651	7.056	12.674	32.245	1.15e-27
chr21	47565833	47566386	553	47566122	12.732	105.334	5.355	7.853	36.405	9.2e-32
chr21	47603246	47603598	352	47603382	6.626	67.622	10.514	8.619	10.462	1.96e-06
chr22	19503131	19503886	755	19503323	14.135	37.712	1.374	2.571	44.634	7.18e-40
chr22	20162799	20163498	699	20163082	8.558	68.922	4.244	7.557	16.941	1.08e-12
chr22	20179116	20179633	517	20179492	7.24	54.618	3.583	7.049	12.348	3.04e-08
chr22	20211686	20212561	875	20212178	9.871	59.819	2.678	5.789	22.255	6.96e-18
chr22	20218700	20219358	658	20219030	21.282	169.054	4.148	7.749	99.777	2.08e-94
chr22	20222257	20222713	456	20222529	12.885	111.836	4.987	8.292	37.263	1.32e-32
chr22	20257923	20258488	565	20258123	5.487	54.618	5.903	8.878	7.388	0.00167204
chr22	20309960	20310758	798	20310594	6.24	117.038	9.128	17.293	9.359	2.24e-05
chr22	20795816	20796435	619	20796016	5.94	44.214	4.862	6.625	8.546	0.000134025
chr22	21129179	21133217	4038	21130759	15.486	32.51	0.559	2.063	53.368	1.68e-48
chr22	21328984	21329710	726	21329333	8.981	102.733	6.835	10.678	18.571	2.79e-14
chr22	21379200	21379805	605	21379526	7.462	118.338	9.157	14.632	13.069	6.17e-09
chr22	22561128	22561938	810	22561393	15.048	159.951	10.174	9.953	50.449	1.28e-45
chr22	22570989	22572336	1347	22571312	8.463	68.922	4.029	7.668	16.584	2.41e-12
chr22	23454023	23454782	759	23454358	11.935	75.424	3.769	6.004	32.109	1.55e-27
chr22	23518546	23519061	515	23518908	8.634	85.828	9.946	8.788	17.228	5.66e-13
chr22	23541040	23541297	257	23541176	5.706	58.519	5.874	9.226	7.937	0.000506179
chr22	23569017	23569299	282	23569145	5.386	41.613	3.628	7.052	7.143	0.00284667
chr22	24014786	24015530	744	24015137	14.036	124.84	3.875	8.618	44.027	2.84e-39
chr22	24122470	24123665	1195	24123294	13.964	61.12	2.263	4.215	43.586	7.71e-39
chr22	24129764	24130084	320	24129927	5.764	400.529	97.418	52.591	8.084	0.000366773
chr22	24180138	24180416	278	24180248	4.847	262.684	61.308	41.544	5.903	0.0411721
chr22	24249331	24250641	1310	24250332	12.671	53.317	1.585	4.083	36.069	1.96e-31
chr22	25766158	25766702	544	25766585	6.912	40.313	2.857	5.419	11.32	2.95e-07
chr22	25807727	25808156	429	25807876	11.534	42.914	2.009	3.546	30.053	1.61e-25
chr22	26149507	26152077	2570	26150971	17.737	35.111	0.789	1.935	69.664	1.39e-64
chr22	29711035	29711279	244	29711150	5.131	293.894	58.691	45.842	6.54	0.0104798
chr22	29715244	29715746	502	29715580	5.8	75.424	8.541	11.532	8.177	0.000299718
chr22	29747637	29748315	678	29747936	7.415	35.111	1.809	4.491	12.915	8.69e-09
chr22	29820957	29821328	371	29821140	9.942	40.313	1.865	3.867	22.562	3.5e-18
chr22	29900232	29900530	298	29900377	8.204	79.325	4.76	9.089	15.632	2.03e-11
chr22	30693508	30694331	823	30694027	17.586	66.321	1.634	3.678	68.504	1.93e-63
chr22	30855032	30855648	616	30855287	8.027	54.618	3.32	6.39	15.001	8.34e-11
chr22	35932571	35932801	230	35932667	5.149	55.918	5.568	9.778	6.583	0.00954272
chr22	35947410	35948073	663	35947658	10.854	79.325	5.033	6.845	26.72	2.96e-22
chr22	36902268	36902765	497	36902613	5.644	183.359	36.201	26.075	7.779	0.00071432
chr22	36903414	36904192	778	36903856	7.341	78.025	11.498	9.062	12.674	1.48e-08
chr22	36943157	36943573	416	36943381	6.625	62.42	6.411	8.454	10.46	1.97e-06
chr22	36946622	36947401	779	36947019	15.313	124.84	3.081	7.951	52.205	2.39e-47
chr22	37413462	37413937	475	37413785	6.643	133.943	15.097	17.891	10.511	1.76e-06
chr22	37502452	37503068	616	37502836	8.157	62.42	3.099	7.273	15.463	2.96e-11
chr22	37509416	37510482	1066	37510044	19.207	63.72	1.342	3.248	81.492	2.78e-76
chr22	37521880	37523477	1597	37522815	8.258	76.725	5.18	8.664	15.828	1.31e-11
chr22	37557353	37557958	605	37557520	10.217	178.157	9.741	16.484	23.778	2.26e-19
chr22	37560652	37560955	303	37560787	5.272	40.313	5.434	6.616	6.871	0.00512644
chr22	37571698	37572254	556	37571896	7.238	113.136	15.595	13.477	12.34	3.09e-08
chr22	37595205	37595480	275	37595309	5.686	1355.04	534.559	144.287	7.887	0.0005644
chr22	37738614	37739200	586	37738888	12.732	40.313	2.173	2.996	36.408	9.15e-32
chr22	37740631	37741472	841	37741090	13.254	122.239	4.08	8.915	39.369	1.1e-34
chr22	37783626	37783986	360	37783818	9.802	111.836	5.957	10.801	21.959	1.36e-17
chr22	37868467	37868843	376	37868667	6.128	248.38	23.052	36.768	9.052	4.39e-05
chr22	37891500	37893228	1728	37892687	14.375	141.746	6.478	9.41	46.13	2.38e-41
chr22	38134903	38135285	382	38135068	9.373	92.33	4.581	9.361	20.154	7.91e-16
chr22	38156933	38157321	388	38157169	9.617	37.712	1.928	3.721	21.167	8.09e-17
chr22	38166898	38167909	1011	38167428	11.662	46.815	1.821	3.858	30.7	3.73e-26
chr22	38179487	38179878	391	38179788	5.007	46.815	4.178	8.515	6.258	0.0192005
chr22	38193561	38194016	455	38193777	7.194	36.412	1.963	4.789	12.2	4.21e-08
chr22	38237021	38237959	938	38237484	23.685	71.523	2.065	2.933	123.284	1.09e-117
chr22	38318527	38318954	427	38318672	8.358	48.115	4.115	5.265	16.194	5.78e-12
chr22	38336313	38337779	1466	38337136	11.769	100.132	3.698	8.194	31.248	1.08e-26
chr22	38340050	38340794	744	38340490	13.796	78.025	2.039	5.508	42.569	7.74e-38
chr22	38370217	38372197	1980	38371137	30.439	55.918	0.919	1.807	202.776	1.14e-196
chr22	38391437	38391735	298	38391574	5.229	88.428	12.153	14.586	6.769	0.00638549
chr22	38447947	38448123	176	38448043	4.97	183.359	47.918	27.252	6.174	0.0230122
chr22	38476719	38477138	419	38476906	9.406	621.6	69.354	58.715	20.286	5.88e-16
chr22	38506226	38507069	843	38506906	5.668	63.72	7.004	10.007	7.839	0.000626812
chr22	38510199	38511019	820	38510845	8.029	700.925	130.33	71.069	15.007	8.23e-11
chr22	38543943	38546059	2116	38544745	33.869	68.922	0.36	2.024	250.723	2.99e-244
chr22	38811421	38812045	624	38811909	5.593	188.561	19.722	30.189	7.65	0.000948075
chr22	38825031	38825471	440	38825351	5.673	55.918	5.891	8.818	7.853	0.000608244
chr22	38842657	38843616	959	38843301	11.45	42.914	2.284	3.548	29.629	4.17e-25
chr22	38880898	38883103	2205	38882400	27.384	94.93	1.323	3.418	164.371	1.6e-158
chr22	40315241	40317944	2703	40316007	25.46	70.223	0.965	2.72	142.261	1.5e-136
chr22	40343785	40344131	346	40343899	4.957	36.412	3.903	6.558	6.145	0.0244752
chr22	40391025	40391334	309	40391167	5.24	336.808	51.141	54.521	6.793	0.00606342
chr22	42310218	42310492	274	42310352	7.121	244.478	30.753	30.012	11.971	6.99e-08
chr22	42325192	42325568	376	42325368	5.228	84.527	8.58	14.527	6.766	0.00642573
chr22	43500589	43503950	3361	43501960	16.394	88.428	2.542	5.239	59.673	9.95e-55
chr22	43522154	43523168	1014	43522960	6.037	111.836	11.561	16.61	8.804	7.6e-05
chr22	43546537	43546876	339	43546725	5.441	94.93	14.886	14.713	7.275	0.00213636
chr22	44258447	44259032	585	44258656	9.188	193.762	12.816	19.694	19.398	4.35e-15
chr22	44294270	44294889	619	44294662	6.904	55.918	2.961	7.67	11.297	3.11e-07
chr22	49966500	49970105	3605	49967046	18.19	45.515	0.893	2.453	73.208	4.41e-68
chr22	50146383	50146943	560	50146567	13.393	97.531	3.606	7.013	40.178	1.77e-35
chr22	50149257	50149752	495	50149481	13.342	50.716	1.631	3.679	39.882	3.45e-35
chr22	50528504	50528808	304	50528641	5.661	71.523	6.188	11.542	7.822	0.000650708
chr22	50556934	50557719	785	50557421	7.989	217.17	17.332	25.013	14.867	1.13e-10
chr22	50581798	50582599	801	50582415	12.5	41.613	1.146	3.237	35.127	1.66e-30
chr22	50584529	50585280	751	50584824	14.482	117.038	4.436	7.775	46.804	5.15e-42
chr22	50656636	50656960	324	50656816	7.935	183.359	18.303	20.802	14.676	1.72e-10
chr22	50660070	50660441	371	50660201	6.252	93.63	9.888	13.394	9.392	2.09e-05
chr22	50684200	50684875	675	50684728	4.826	114.437	21.653	19.226	5.856	0.0455826
chr22	50747813	50748258	445	50747953	8.307	301.697	36.353	31.943	16.007	8.77e-12
chr22	51047805	51048305	500	51048023	10	101.433	6.381	9.505	22.819	1.97e-18
chr22	51056078	51056975	897	51056633	35.409	59.819	1.671	1.642	273.909	4.11e-267
chr22	51171154	51171606	452	51171331	7.143	67.622	8.164	8.324	12.039	6.01e-08
chr3	5143231	5145913	2682	5145209	34.714	57.218	0.831	1.624	263.322	1.19e-256
chr3	8692097	8692881	784	8692601	5.246	59.819	4.147	10.613	6.808	0.00587083
chr3	8750525	8751771	1246	8751523	11.158	36.412	0.676	3.203	28.182	1.09e-23
chr3	8774329	8775961	1632	8775475	13.911	59.819	3.059	4.08	43.267	1.59e-38
chr3	12861988	12862613	625	12862311	24.059	94.93	2.348	3.848	127.172	1.54e-121
chr3	14622558	14623631	1073	14622831	12.815	61.12	1.753	4.633	36.869	3.22e-32
chr3	14640268	14640676	408	14640556	6.149	39.013	5.052	5.523	9.108	3.89e-05
chr3	14798968	14799666	698	14799096	6.242	48.115	3.123	7.208	9.366	2.21e-05
chr3	14812797	14813169	372	14812965	9.575	40.313	1.957	4.006	20.992	1.2e-16
chr3	14848874	14849602	728	14849170	10.388	76.725	6.465	6.763	24.552	3.95e-20
chr3	14902907	14903227	320	14903059	5.25	192.462	21.681	32.527	6.819	0.00573409
chr3	20062638	20064745	2107	20064518	10.069	39.013	1.678	3.708	23.122	9.93e-19
chr3	23893568	23895316	1748	23894269	17.348	62.42	0.755	3.555	66.693	1.17e-61
chr3	23986629	23987017	388	23986896	5.181	894.687	246.817	125.059	6.655	0.00817243
chr3	23988513	23989234	721	23988937	5.333	49.416	6.283	8.087	7.016	0.00374594
chr3	23999986	24000706	720	24000466	23.002	80.626	1.284	3.449	116.35	7.88e-111
chr3	25830683	25831656	973	25831282	5.587	342.01	113.979	40.814	7.637	0.000975094
chr3	32824057	32824473	416	32824217	6.839	65.021	6.312	8.585	11.098	4.84e-07
chr3	32914570	32914907	337	32914738	4.896	96.231	12.708	17.061	6.009	0.0328247
chr3	33189880	33190340	460	33190189	5.901	53.317	4.891	8.206	8.442	0.000167915
chr3	33260290	33260862	572	33260704	11.097	357.615	24.982	29.976	27.885	2.13e-23
chr3	36938923	36940165	1242	36939853	18.818	46.815	0.931	2.438	78.272	4.25e-73
chr3	37242329	37242999	670	37242576	13.496	33.811	0.737	2.451	40.78	4.5e-36
chr3	37491591	37492413	822	37491935	8.952	53.317	5.409	5.352	18.457	3.6e-14
chr3	38390712	38391648	936	38391264	19.595	76.725	1.969	3.815	84.77	1.55e-79
chr3	38523940	38525031	1091	38524267	9.411	36.412	2.262	3.629	20.309	5.58e-16
chr3	38525664	38526386	722	38526141	8.77	72.823	4.654	7.773	17.749	1.75e-13
chr3	38590504	38591109	605	38590881	10.742	70.223	3.195	6.24	26.188	9.86e-22
chr3	39138939	39139599	660	39139174	14.432	83.227	3.287	5.539	46.487	1.06e-41
chr3	39195015	39195331	316	39195186	6.226	1742.56	504.118	198.924	9.319	2.45e-05
chr3	39233466	39234572	1106	39234260	5.929	42.914	4.418	6.493	8.515	0.000143222
chr3	42232500	42233258	758	42233082	5.079	183.359	29.999	30.195	6.421	0.0135534
chr3	44279944	44281461	1517	44279947	22.476	49.416	1.427	2.135	111.146	1.15e-105
chr3	44502818	44503819	1001	44503130	18.047	52.017	0.607	2.849	72.077	5.72e-67
chr3	44622613	44623090	477	44622741	8.263	42.914	1.409	5.023	15.847	1.25e-11
chr3	45267446	45268045	599	45267841	5.489	537.072	102.552	79.156	7.394	0.00165113
chr3	45818457	45819027	570	45818723	9.579	33.811	1.791	3.343	21.01	1.15e-16
chr3	45838001	45838425	424	45838161	6.412	365.417	47.277	49.617	9.842	7.76e-06
chr3	46544618	46545306	688	46545061	9.34	46.815	2.066	4.791	20.017	1.08e-15
chr3	47788917	47792120	3203	47789621	25.68	49.416	0.58	1.902	144.705	5.8e-139
chr3	47869792	47870404	612	47870044	11.184	71.523	2.557	6.166	28.312	8.13e-24
chr3	48266771	48267678	907	48267299	15.257	49.416	1.928	3.113	51.829	5.59e-47
chr3	48455140	48456331	1191	48455971	14.161	45.515	1.57	3.103	44.794	5e-40
chr3	48507373	48507592	219	48507479	5.456	1260.11	469.367	144.936	7.312	0.00197194
chr3	48604877	48605412	535	48605060	12.566	130.042	5.768	9.889	35.491	7.26e-31
chr3	49022778	49023349	571	49023076	18.036	105.334	2.666	5.692	71.995	6.88e-67
chr3	49311421	49312997	1576	49312261	15.328	42.914	1.608	2.695	52.306	1.9e-47
chr3	49348992	49350564	1572	49349844	14.981	52.017	0.872	3.414	50.012	3.45e-45
chr3	49353719	49355306	1587	49354815	34.512	107.935	1.125	3.095	260.271	1.24e-253
chr3	49696810	49697485	675	49697172	16.178	120.939	2.618	7.314	58.142	3.22e-53
chr3	49755808	49756585	777	49756176	7.555	327.705	54.513	36.163	13.376	3.14e-09
chr3	49833220	49833808	588	49833452	9.018	65.021	3.45	6.828	18.716	2.02e-14
chr3	49924933	49925542	609	49925189	9.801	44.214	1.966	4.311	21.952	1.38e-17
chr3	49993255	49994254	999	49993512	12.331	55.918	1.597	4.405	34.209	1.34e-29
chr3	50157882	50158204	322	50158060	5.185	146.947	21.684	24.16	6.665	0.00799822
chr3	50162180	50162938	758	50162356	7.922	85.828	7.166	9.929	14.632	1.9e-10
chr3	50191279	50191568	289	50191427	5.333	100.132	22.791	14.501	7.016	0.00374594
chr3	50199253	50199662	409	50199469	8.534	105.334	7.395	11.476	16.85	1.32e-12
chr3	50203600	50204034	434	50203849	5.704	131.342	13.214	20.711	7.931	0.000512622
chr3	50206380	50207394	1014	50207062	22.737	165.153	4.095	7.084	113.713	3.26e-108
chr3	50278578	50279082	504	50278794	5.112	68.922	9.011	11.721	6.496	0.011519
chr3	50282085	50282517	432	50282309	5.021	109.235	21.491	17.476	6.288	0.0180297
chr3	50299128	50299469	341	50299304	6.23	94.93	12.761	13.19	9.331	2.38e-05
chr3	50326948	50328566	1618	50327367	13.695	118.338	4.061	8.344	41.967	3e-37
chr3	50332116	50332531	415	50332309	7.651	101.433	8.011	12.21	13.7	1.52e-09
chr3	50358818	50359557	739	50359197	5.314	1642.43	613.69	193.589	6.97	0.00413501
chr3	50427495	50428807	1312	50428087	7.105	75.424	6.04	9.766	11.919	7.84e-08
chr3	52823217	52824014	797	52823625	10.524	81.926	3.823	7.421	25.175	9.73e-21
chr3	52880973	52881637	664	52881389	13.88	59.819	2.463	4.132	43.079	2.43e-38
chr3	53362044	53362705	661	53362198	5.647	41.613	2.077	7.001	7.787	0.000702086
chr3	57020477	57021120	643	57020793	7.686	80.626	8.838	9.34	13.819	1.17e-09
chr3	58629103	58629344	241	58629234	4.916	54.618	6.052	9.879	6.054	0.0298069
chr3	72933542	72935107	1565	72934457	28.997	87.128	1.433	2.955	184.138	3.58e-178
chr3	73041922	73043760	1838	73042538	14.803	46.815	1.384	3.069	48.853	4.85e-44
chr3	111808614	111809184	570	111808928	12.269	154.75	6.987	12.043	33.878	2.83e-29
chr3	112056115	112056499	384	112056279	7.781	40.313	1.396	5.002	14.141	5.68e-10
chr3	112109278	112110759	1481	112110311	5.53	96.231	9.003	15.773	7.495	0.00132405
chr3	113630387	113631139	752	113630758	17.194	67.622	2.442	3.791	65.53	1.63e-60
chr3	118846659	118852364	5705	118849306	22.395	36.412	0.375	1.609	110.356	6.85e-105
chr3	120136658	120137092	434	120136915	4.828	66.321	18.347	9.937	5.86	0.0451992
chr3	122107189	122108667	1478	122107943	23.671	70.223	0.941	2.927	123.144	1.5e-117
chr3	122829717	122830566	849	122829837	5.595	89.729	12.4	13.822	7.656	0.00093586
chr3	125768430	125771379	2949	125769958	21.007	33.811	0.664	1.578	97.243	6.67e-92
chr3	125851429	125852031	602	125851629	5.753	65.021	8.694	9.791	8.057	0.00038949
chr3	126192680	126193973	1293	126193498	5.871	206.766	41.363	28.171	8.365	0.000198826
chr3	126268630	126269132	502	126268982	5.785	193.762	22.564	29.594	8.139	0.000325413
chr3	127451251	127451638	387	127451507	5.439	46.815	4.672	7.748	7.271	0.00215468
chr3	127520807	127521223	416	127521103	5.378	58.519	7.159	9.549	7.124	0.00296771
chr3	128114984	128115416	432	128115296	7.238	49.416	3.303	6.371	12.341	3.08e-08
chr3	128174982	128175754	772	128175171	7.67	305.598	37.501	34.956	13.763	1.32e-09
chr3	128214528	128214928	400	128214752	6.408	183.359	23.806	24.898	9.832	7.93e-06
chr3	128224952	128226116	1164	128225884	13.356	65.021	2.158	4.707	39.96	2.89e-35
chr3	128720328	128720642	314	128720557	5.294	490.257	154.248	63.472	6.922	0.00458697
chr3	129688215	129689801	1586	129689209	27.046	45.515	0.816	1.653	160.375	1.52e-154
chr3	129691698	129692344	646	129692000	13.953	94.93	5.182	6.432	43.52	8.93e-39
chr3	129709093	129709965	872	129709293	10.067	36.412	1.406	3.477	23.114	1.01e-18
chr3	129715828	129718140	2312	129717771	9.201	71.523	4.492	7.285	19.452	3.84e-15
chr3	129722175	129722529	354	129722297	5.799	184.659	36.673	25.519	8.176	0.000300363
chr3	129828082	129829204	1122	129828714	11.564	48.115	4.095	3.807	30.204	1.14e-25
chr3	129840129	129841793	1664	129841109	14.949	113.136	2.299	7.414	49.803	5.55e-45
chr3	129865259	129865736	477	129865509	5.529	53.317	3.011	9.099	7.492	0.00133249
chr3	136455273	136455769	496	136455523	11.048	39.013	1.235	3.419	27.648	3.62e-23
chr3	136504989	136505316	327	136505152	7.365	35.111	1.89	4.511	12.751	1.25e-08
chr3	136510043	136511525	1482	136510835	15.607	49.416	1.489	3.071	54.189	2.6e-49
chr3	136602451	136603218	767	136603001	11.527	40.313	1.202	3.393	30.016	1.75e-25
chr3	138155637	138156686	1049	138155815	6.522	105.334	10.713	14.508	10.159	3.84e-06
chr3	138163990	138164554	564	138164278	10.155	174.256	6.977	16.473	23.5	4.25e-19
chr3	140797541	140798215	674	140797909	7.864	42.914	4.337	4.905	14.43	2.99e-10
chr3	141595279	141595622	343	141595415	5.17	1244.5	376.603	167.885	6.63	0.00862695
chr3	150278981	150281556	2575	150279838	30.391	63.72	0.573	2.078	202.148	4.74e-196
chr3	150444355	150444778	423	150444610	4.979	42.914	4.964	7.621	6.195	0.0219813
chr3	150457002	150459587	2585	150458894	29.875	67.622	0.999	2.23	195.38	2.45e-189
chr3	150543447	150544087	640	150543665	6.081	33.811	1.766	5.27	8.923	5.84e-05
chr3	150804835	150805266	431	150805090	4.934	211.968	52.652	32.288	6.094	0.0273411
chr3	151155989	151157300	1311	151157195	4.931	107.935	12.644	19.324	6.088	0.0277089
chr3	156339866	156340702	836	156340438	15.488	68.922	2.011	4.32	53.376	1.65e-48
chr3	159910331	159910732	401	159910492	6.773	40.313	1.884	5.674	10.898	7.52e-07
chr3	167256697	167259296	2599	167258169	16.505	37.712	0.396	2.261	60.468	1.64e-55
chr3	169701748	169702548	800	169702348	6.112	41.613	2.057	6.472	9.007	4.85e-05
chr3	178822695	178823366	671	178823000	17.969	36.412	0.464	2.001	71.466	2.3e-66
chr3	183430301	183431061	760	183430647	11.292	35.111	0.785	3.04	28.842	2.47e-24
chr3	183902857	183903115	258	183902976	5.692	65.021	19.697	7.963	7.9	0.000548392
chr3	183933781	183935334	1553	183934669	23.964	36.412	0.698	1.49	126.175	1.49e-120
chr3	183948800	183949063	263	183948925	5.749	335.508	60.368	47.858	8.047	0.000398032
chr3	183951545	183952568	1023	183952238	7.689	293.894	26.381	34.793	13.828	1.14e-09
chr3	190054995	190056542	1547	190056249	30.215	55.918	0.832	1.823	199.827	9.51e-194
chr3	193184359	193185324	965	193185088	11.063	37.712	0.913	3.326	27.723	3.07e-23
chr3	193311988	193312633	645	193312158	8.459	68.922	11.448	6.794	16.569	2.48e-12
chr3	194355023	194356313	1290	194355670	14.225	94.93	6.287	6.231	45.195	2.01e-40
chr3	194862527	194864231	1704	194863569	18.331	41.613	1.118	2.209	74.328	3.43e-69
chr3	194895350	194896408	1058	194896177	9.598	139.145	9.694	13.487	21.09	9.6e-17
chr3	194898697	194899408	711	194899163	7.222	578.686	111.549	64.681	12.291	3.44e-08
chr3	194925104	194925368	264	194925235	5.863	183.359	21.526	27.601	8.343	0.000208677
chr3	195446746	195447714	968	195447298	22.194	58.519	1.516	2.568	108.403	5.9e-103
chr3	195454034	195455249	1215	195454516	15.766	94.93	2.371	5.871	55.274	2.17e-50
chr3	195503578	195506212	2634	195505796	19.428	61.12	1.482	3.07	83.352	3.97e-78
chr3	195538531	195539019	488	195538699	8.254	40.313	2.664	4.561	15.816	1.34e-11
chr3	195540733	195541081	348	195540898	8.928	36.412	3.014	3.741	18.361	4.45e-14
chr3	195682390	195683345	955	195682633	6.747	63.72	5.171	8.679	10.82	8.92e-07
chr3	195717388	195717678	290	195717544	5.943	166.453	28.06	23.285	8.554	0.000131744
chr3	196738018	196738923	905	196738610	17.49	79.325	2.749	4.378	67.768	1.02e-62
chr3	196748642	196749253	611	196748855	4.918	54.618	8.874	9.301	6.058	0.0295736
chr4	617940	618706	766	618514	6.282	70.223	5.769	10.26	9.476	1.73e-05
chr4	619105	619773	668	619269	6.007	55.918	4.135	8.62	8.724	9.06e-05
chr4	642629	642933	304	642765	5.983	36.412	2.715	5.632	8.66	0.000104361
chr4	680130	681125	995	680599	7.448	180.758	20.055	21.578	13.022	6.84e-09
chr4	702437	702742	305	702565	5.644	45.515	3.859	7.381	7.779	0.00071432
chr4	735614	736254	640	736070	7.345	96.231	12.019	11.465	12.688	1.43e-08
chr4	749599	749955	356	749751	11.485	33.811	1.581	2.806	29.802	2.82e-25
chr4	756648	757104	456	756776	6.243	63.72	4.689	9.456	9.367	2.2e-05
chr4	1013901	1014894	993	1014300	14.515	48.115	2.264	3.159	47.009	3.23e-42
chr4	1046339	1046613	274	1046459	5.749	37.712	2.882	6.059	8.046	0.000398831
chr4	1167999	1168491	492	1168167	5.892	66.321	7.671	9.954	8.419	0.000176637
chr4	1196622	1197238	616	1196968	7.879	88.428	8.85	10.1	14.48	2.67e-10
chr4	1595287	1596010	723	1595704	18.373	89.729	1.868	4.782	74.665	1.6e-69
chr4	1610732	1611032	300	1610877	6.872	40.313	1.926	5.586	11.199	3.86e-07
chr4	1622464	1622980	516	1622739	17.023	39.013	1.051	2.23	64.257	2.97e-59
chr4	1628005	1628338	333	1628210	5.56	431.739	70.509	64.97	7.569	0.00112876
chr4	1751354	1751900	546	1751683	5.253	100.132	13.935	16.41	6.825	0.00565899
chr4	4988353	4989116	763	4988728	13.542	61.12	2.07	4.36	41.054	2.4e-36
chr4	5864868	5865511	643	5865157	8.206	91.029	6.191	10.338	15.641	1.99e-11
chr4	6336858	6337794	936	6337605	6.066	54.618	5.052	8.17	8.884	6.36e-05
chr4	6356005	6357302	1297	6356912	5.128	79.325	7.821	13.944	6.533	0.0106307
chr4	6379569	6380089	520	6379817	7.944	39.013	2.048	4.653	14.708	1.6e-10
chr4	6473743	6474152	409	6474015	7.147	152.149	14.472	19.265	12.051	5.85e-08
chr4	6918671	6919426	755	6919153	5.025	182.058	40.198	28.233	6.297	0.017695
chr4	8092825	8093440	615	8092966	5.924	45.515	3.969	7.013	8.502	0.000147344
chr4	8115084	8115549	465	8115421	8.77	46.815	3.205	4.972	17.749	1.75e-13
chr4	8131060	8132169	1109	8131724	13.975	75.424	3.162	5.171	43.652	6.65e-39
chr4	8162101	8162541	440	8162325	7.149	178.157	21.208	21.955	12.058	5.76e-08
chr4	8176950	8177838	888	8177614	6.406	61.12	8.389	8.231	9.826	8.03e-06
chr4	8293711	8295014	1303	8294550	14.335	76.725	2.272	5.194	45.879	4.21e-41
chr4	17585187	17585482	295	17585362	7.254	36.412	1.779	4.774	12.393	2.76e-08
chr4	17599174	17599464	290	17599311	4.816	40.313	2.663	7.818	5.834	0.0478156
chr4	26822653	26823711	1058	26823147	11.968	75.424	3.554	6.005	32.281	1.06e-27
chr4	26915754	26916772	1018	26916546	7.629	41.613	2.007	5.192	13.626	1.79e-09
chr4	37856497	37857815	1318	37857298	16.007	32.51	0.405	2.006	56.943	4.89e-52
chr4	41884843	41885446	603	41885139	5.11	270.487	72.656	38.715	6.492	0.01162
chr4	41938512	41939576	1064	41938688	6.53	53.317	4.937	7.409	10.182	3.65e-06
chr4	48048048	48048473	425	48048256	4.849	52.017	6.448	9.397	5.907	0.0408439
chr4	48116751	48117562	811	48117278	18.92	39.013	0.721	2.024	79.107	6.39e-74
chr4	48210666	48211066	400	48210850	8.263	37.712	1.482	4.384	15.848	1.25e-11
chr4	54467715	54468027	312	54467867	6.811	139.145	8.923	19.119	11.014	5.82e-07
chr4	57774989	57775333	344	57775101	4.848	477.253	126.176	72.421	5.904	0.0410909
chr4	57807370	57808175	805	57807646	13.775	33.811	0.686	2.405	42.442	1.03e-37
chr4	70174961	70175626	665	70175484	5.658	509.764	81.037	75.78	7.814	0.000662044
chr4	71587967	71589380	1413	71588323	23.409	41.613	0.294	1.765	120.461	6.7e-115
chr4	77337013	77337926	913	77337416	11.544	41.613	0.858	3.53	30.102	1.44e-25
chr4	78415086	78415535	449	78415262	8.861	37.712	2.703	3.951	18.101	7.96e-14
chr4	78417562	78418209	647	78418072	5.372	53.317	3.279	9.315	7.108	0.00306979
chr4	79555174	79556489	1315	79555502	8.006	45.515	1.664	5.477	14.928	9.81e-11
chr4	79861151	79861878	727	79861521	9.147	98.832	9.888	9.724	19.233	6.29e-15
chr4	81953538	81954077	539	81953915	6.476	48.115	5.527	6.576	10.026	5.16e-06
chr4	85423831	85424800	969	85424566	8.396	119.638	10.711	12.974	16.334	4.22e-12
chr4	87861406	87861982	576	87861558	9.436	70.223	3.674	7.053	20.412	4.42e-16
chr4	87890722	87891154	432	87890887	6.672	39.013	2.429	5.483	10.598	1.45e-06
chr4	87929953	87930313	360	87930129	6.143	49.416	6.077	7.055	9.091	4.03e-05
chr4	88929004	88929422	418	88929285	8.487	529.27	79.293	53.019	16.674	1.96e-12
chr4	95916604	95916983	379	95916720	5.084	143.046	28.562	22.521	6.431	0.0132639
chr4	101436640	101437388	748	101437145	8.444	80.626	5.448	8.903	16.513	2.82e-12
chr4	107306924	107308918	1994	107307189	11.814	87.128	1.315	7.264	31.479	6.45e-27
chr4	118904984	118905395	411	118905171	11.647	118.338	4.979	9.732	30.626	4.41e-26
chr4	128692110	128692752	642	128692326	9.522	36.412	1.001	3.719	20.77	1.98e-16
chr4	140241140	140241676	536	140241436	16.033	33.811	0.817	2.058	57.125	3.23e-52
chr4	140246377	140247713	1336	140246937	9.892	35.111	1.217	3.426	22.347	5.66e-18
chr4	147445567	147447104	1537	147446720	26.011	54.618	1.513	2.042	148.428	1.19e-142
chr4	155583096	155586861	3765	155585904	17.293	37.712	0.345	2.161	66.274	3.05e-61
chr4	165857938	165859114	1176	165858962	5.863	53.317	2.958	8.589	8.344	0.000208261
chr4	166007630	166008357	727	166007846	9.998	40.313	0.931	3.939	22.808	2.01e-18
chr4	166046120	166046624	504	166046288	8.384	84.527	4.713	9.519	16.292	4.63e-12
chr4	175350975	175352526	1551	175351782	23.794	39.013	0.283	1.628	124.41	8.28e-119
chr5	55104	55774	670	55424	5.223	53.317	7.848	8.705	6.756	0.0065672
chr5	91107	91611	504	91491	5.14	146.947	27.644	23.209	6.562	0.00998752
chr5	162224	162927	703	162457	19.898	89.729	2.59	4.379	87.371	4.09e-82
chr5	195925	196493	568	196133	5.832	70.223	4.779	11.222	8.261	0.000249709
chr5	218007	218258	251	218129	5.861	838.769	286.52	94.223	8.337	0.000211385
chr5	219630	220105	475	219992	5.635	240.577	38.999	35.775	7.756	0.000751556
chr5	262953	263242	289	263114	5.254	44.214	5.666	7.337	6.828	0.00562286
chr5	1033074	1034843	1769	1034474	9.869	79.325	3.476	7.685	22.247	7.09e-18
chr5	1059946	1061591	1645	1060668	23.979	81.926	1.557	3.352	126.34	1.04e-120
chr5	1093159	1093611	452	1093352	10.005	40.313	1.556	3.874	22.84	1.87e-18
chr5	1128507	1128973	466	1128789	10.641	123.54	5.272	11.115	25.715	2.86e-21
chr5	1184300	1185331	1031	1184583	15.176	93.63	3.051	5.969	51.291	1.9e-46
chr5	1294751	1295412	661	1295055	5.125	439.541	66.874	72.712	6.527	0.0107695
chr5	32186489	32189420	2931	32186989	9.336	55.918	2.773	5.693	19.999	1.12e-15
chr5	32203475	32203787	312	32203603	5.663	37.712	2.673	6.187	7.829	0.000640858
chr5	32667978	32669184	1206	32668792	25.334	53.317	0.724	2.076	140.868	3.66e-135
chr5	33982607	33983896	1289	33983160	10.282	32.51	0.681	3.096	24.071	1.17e-19
chr5	34008309	34008754	445	34008437	4.921	832.267	291.99	109.78	6.066	0.0290731
chr5	34805841	34807032	1191	34806153	18.588	36.412	0.647	1.924	76.399	3.05e-71
chr5	34929328	34929659	331	34929515	5.961	3096.29	1352.05	292.622	8.6	0.000119028
chr5	36089665	36090248	583	36090123	7.013	91.029	6.812	12.008	11.633	1.47e-07
chr5	56247050	56247445	395	56247231	11.832	990.918	128.773	72.863	31.576	5.18e-27
chr5	76099473	76100314	841	76099937	16.388	49.416	1.009	2.954	59.632	1.09e-54
chr5	79232581	79235198	2617	79234032	22.106	33.811	0.33	1.515	107.559	4.04e-102
chr5	79327315	79328003	688	79327547	13.174	76.725	3.339	5.571	38.904	3.16e-34
chr5	79331116	79331327	211	79331228	5.7	223.672	25.794	34.713	7.923	0.00052162
chr5	80530204	80530719	515	80530420	5.849	37.712	4.332	5.707	8.305	0.00022682
chr5	80695786	80696273	487	80696125	6.468	65.021	8.065	8.805	10.004	5.42e-06
chr5	110888616	110888947	331	110888760	9.01	41.613	2.09	4.387	18.686	2.16e-14
chr5	114644053	114645149	1096	114644279	11.266	36.412	1.036	3.14	28.716	3.27e-24
chr5	118353813	118355047	1234	118354720	17.319	37.712	0.958	2.122	66.474	1.93e-61
chr5	126449425	126453058	3633	126451613	18.076	36.412	0.381	1.993	72.308	3.39e-67
chr5	130506754	130507116	362	130507036	5.497	379.722	109.897	49.085	7.413	0.0015839
chr5	131593391	131594124	733	131593712	9.029	369.319	38.424	36.65	18.76	1.83e-14
chr5	131795848	131796454	606	131796232	6.126	113.136	9.937	16.847	9.045	4.46e-05
chr5	134350043	134351467	1424	134350643	21.21	59.819	1.249	2.761	99.113	9.29e-94
chr5	134380453	134380958	505	134380726	7.667	187.26	15.877	22.353	13.755	1.35e-09
chr5	134394519	134395245	726	134394855	10.682	107.935	3.906	9.739	25.909	1.85e-21
chr5	137286813	137288781	1968	137287301	20.478	42.914	0.649	2.064	92.475	3.54e-87
chr5	137511729	137512430	701	137512080	11.566	36.412	1.826	2.99	30.214	1.12e-25
chr5	137529448	137530347	899	137529705	8.675	37.712	1.254	4.203	17.383	3.99e-13
chr5	137548428	137548811	383	137548556	4.936	213.268	58.313	31.39	6.099	0.0270435
chr5	137575512	137576297	785	137576042	7.184	84.527	11.846	10.117	12.17	4.5e-08
chr5	137776850	137777106	256	137776978	5.767	137.844	14.369	21.41	8.093	0.000359677
chr5	137788113	137789182	1069	137788343	10.861	96.231	5.191	8.382	26.754	2.74e-22
chr5	137822820	137823855	1035	137822949	6.814	54.618	3.722	7.469	11.022	5.72e-07
chr5	138535693	138536405	712	138535901	11.898	40.313	2.935	3.142	31.916	2.4e-27
chr5	138887323	138888626	1303	138887887	30.674	59.819	0.616	1.93	205.897	9.05e-200
chr5	138960905	138962193	1288	138961248	13.84	53.317	1.096	3.773	42.832	4.24e-38
chr5	139135030	139135510	480	139135221	6.292	187.26	21.89	26.281	9.505	1.63e-05
chr5	139136608	139137568	960	139136973	7.733	202.865	20.686	23.559	13.978	8.18e-10
chr5	139155848	139156187	339	139156027	6.688	104.033	12.409	13.699	10.646	1.31e-06
chr5	139179442	139179770	328	139179586	7.669	58.519	3.814	7.134	13.76	1.33e-09
chr5	139226109	139227336	1227	139226341	5.284	75.424	11.193	12.156	6.898	0.004834
chr5	139232363	139233409	1046	139232740	12.844	62.42	2.569	4.66	37.033	2.23e-32
chr5	139239265	139240065	800	139239641	9.147	50.716	2.708	5.249	19.233	6.29e-15
chr5	139263270	139263577	307	139263457	6.664	37.712	2.291	5.315	10.576	1.52e-06
chr5	140463354	140464426	1072	140464133	8.047	133.943	6.063	15.891	15.072	7.11e-11
chr5	140625202	140625635	433	140625331	7.434	41.613	1.652	5.376	12.977	7.57e-09
chr5	140636744	140641355	4611	140639324	34.218	92.33	0.575	2.681	255.891	2.57e-249
chr5	140755550	140756673	1123	140755784	19.035	65.021	1.303	3.347	80.059	7.3e-75
chr5	142162215	142162543	328	142162370	7.408	42.914	3.189	5.362	12.892	9.14e-09
chr5	145413563	145414099	536	145413890	8.741	40.313	1.317	4.461	17.636	2.26e-13
chr5	145567017	145567241	224	145567121	5.329	42.914	3.037	7.482	7.006	0.00382674
chr5	148649361	148650223	862	148649688	15.663	44.214	3.619	2.592	54.568	1.09e-49
chr5	148763480	148764145	665	148763728	21.577	61.12	2.772	2.704	102.527	3.86e-97
chr5	148833009	148833521	512	148833297	6.62	41.613	3.445	5.765	10.445	2.04e-06
chr5	149982199	149983288	1089	149983014	17.223	119.638	2.47	6.803	65.746	1e-60
chr5	150010808	150011384	576	150011064	5.606	35.111	2.534	5.811	7.684	0.000880037
chr5	150073565	150074486	921	150074253	9.542	50.716	2.229	5.082	20.852	1.64e-16
chr5	150224324	150225228	904	150224860	15.432	55.918	3.578	3.392	52.999	3.89e-48
chr5	157261839	157262354	515	157262074	9.61	58.519	3.55	5.72	21.14	8.59e-17
chr5	158453200	158455528	2328	158454306	22.507	42.914	0.301	1.893	111.454	5.73e-106
chr5	158478479	158479227	748	158478996	8.636	106.634	11.704	10.992	17.235	5.57e-13
chr5	172217133	172217793	660	172217442	6.301	67.622	7.387	9.56	9.528	1.55e-05
chr5	172247403	172248356	953	172247844	11.368	81.926	4.007	6.854	29.22	1.05e-24
chr5	172329115	172329465	350	172329276	9.173	106.634	6.892	10.874	19.335	5.01e-15
chr5	172347262	172347588	326	172347465	5.997	71.523	7.424	10.689	8.696	9.64e-05
chr5	172410559	172411102	543	172410739	4.891	2100.17	896.291	246.148	5.998	0.0335992
chr5	172566199	172568176	1977	172567393	16.092	119.638	1.278	7.355	57.537	1.27e-52
chr5	176532429	176533573	1144	176533117	8.649	54.618	2.754	5.996	17.285	4.98e-13
chr5	176804791	176805170	379	176805072	5.019	81.926	11.337	14.064	6.285	0.0181377
chr5	176812156	176812525	369	176812380	5.432	63.72	6.385	10.556	7.253	0.00224015
chr5	176904383	176904926	543	176904758	10.763	158.651	10.884	13.729	26.289	7.84e-22
chr5	178149367	178150103	736	178149903	16.254	39.013	0.787	2.352	58.681	9.55e-54
chr5	178157347	178157760	413	178157443	5.145	473.352	132.182	66.309	6.573	0.0097472
chr5	178220617	178221009	392	178220809	11.729	55.918	3.006	4.511	31.044	1.72e-26
chr5	179226783	179227313	530	179226976	8.741	65.021	5.488	6.811	17.637	2.26e-13
chr5	179227941	179228224	283	179228093	4.824	62.42	10.196	10.827	5.851	0.0460652
chr5	179264797	179265280	483	179265069	6.802	83.227	7.566	11.123	10.987	6.18e-07
chr5	179266260	179266755	495	179266563	8.314	65.021	4.149	7.321	16.035	8.24e-12
chr5	179314919	179315275	356	179315081	6.459	35.111	1.688	5.175	9.977	5.76e-06
chr5	179539540	179540555	1015	179539884	11.435	46.815	2.834	3.846	29.555	4.92e-25
chr5	179570661	179571101	440	179570965	6.495	50.716	2.972	7.351	10.08	4.58e-06
chr5	179599342	179599758	416	179599638	5.958	115.737	8.544	17.992	8.592	0.000121126
chr6	370430	371583	1153	370822	8.851	37.712	1.627	4.077	18.06	8.72e-14
chr6	1406600	1406979	379	1406779	6.431	78.025	5.358	11.299	9.897	6.87e-06
chr6	6586293	6587658	1365	6587154	12.329	119.638	4.165	9.366	34.2	1.37e-29
chr6	6684379	6685331	952	6684726	21.235	193.762	3.863	8.943	99.342	5.57e-94
chr6	10412852	10413730	878	10413214	5.313	286.092	55.818	43.345	6.966	0.00416845
chr6	10417817	10418025	208	10417913	5.039	202.865	45.733	31.184	6.329	0.016523
chr6	10452727	10453973	1246	10453343	20.976	52.017	0.867	2.438	96.963	1.27e-91
chr6	11165290	11165998	708	11165699	20.262	54.618	0.838	2.654	90.552	2.9e-85
chr6	21596293	21596481	188	21596399	4.866	234.075	45.227	38.812	5.943	0.0377858
chr6	21660642	21661583	941	21661175	25.519	88.428	1.348	3.412	142.913	3.39e-137
chr6	22314089	22314721	632	22314421	20.742	37.712	0.351	1.801	94.839	1.62e-89
chr6	24270530	24271584	1054	24271352	8.541	37.712	0.739	4.329	16.875	1.25e-12
chr6	24279420	24279807	387	24279559	6.797	42.914	1.794	6.049	10.973	6.37e-07
chr6	24306649	24311983	5334	24311223	16.991	35.111	0.355	2.046	64.02	5.11e-59
chr6	24376819	24378094	1275	24377306	23.154	39.013	0.472	1.665	117.874	2.48e-112
chr6	24547726	24548736	1010	24547880	7.37	50.716	2.665	6.519	12.769	1.2e-08
chr6	26130765	26131541	776	26131221	7.148	33.811	1.556	4.512	12.056	5.79e-08
chr6	26187909	26188775	866	26188365	6.321	91.029	16.891	11.729	9.585	1.36e-05
chr6	34019342	34019678	336	34019518	6.491	131.342	10.684	18.588	10.069	4.7e-06
chr6	34028158	34028636	478	34028446	7.048	89.729	6.087	11.868	11.741	1.16e-07
chr6	34038202	34038452	250	34038322	5.229	159.951	18.334	27.081	6.769	0.00638549
chr6	34058490	34058994	504	34058730	8.042	39.013	2.563	4.532	15.054	7.4e-11
chr6	34101154	34101655	501	34101462	7.152	54.618	5.792	6.826	12.069	5.62e-08
chr6	34204774	34205051	277	34204867	5.934	446.043	118.45	55.208	8.529	0.000138961
chr6	34212563	34213123	560	34212675	4.901	149.548	29.508	24.493	6.021	0.0319909
chr6	35015871	35016333	462	35015993	7	165.153	23.107	20.292	11.592	1.61e-07
chr6	35438873	35439248	375	35439033	6.428	136.544	15.599	18.815	9.889	6.99e-06
chr6	35697669	35697955	286	35697827	6.278	135.243	25.654	17.457	9.463	1.78e-05
chr6	36329218	36330255	1037	36329975	12.61	57.218	4.073	4.214	35.733	4.21e-31
chr6	36482057	36483353	1296	36482593	16.7	37.712	0.489	2.229	61.88	6.68e-57
chr6	37226869	37227772	903	37227141	11.041	114.437	7.721	9.665	27.616	3.9e-23
chr6	40509583	40510055	472	40509903	5.941	62.42	7.164	9.301	8.547	0.000133738
chr6	40956795	40958091	1296	40957632	18.831	33.811	0.309	1.779	78.374	3.37e-73
chr6	41213592	41215633	2041	41215264	5.806	127.441	9.023	20.395	8.195	0.000288372
chr6	42092151	42092839	688	42092303	6.416	110.535	7.798	16.013	9.854	7.56e-06
chr6	42110046	42110848	802	42110190	7.398	672.316	99.682	77.408	12.858	9.86e-09
chr6	42984578	42986614	2036	42985010	12.715	33.811	1.979	2.503	36.313	1.13e-31
chr6	43045887	43046397	510	43046007	6.041	70.223	8.601	10.201	8.815	7.41e-05
chr6	43907206	43907420	214	43907304	5.34	278.289	57.507	41.346	7.032	0.00361982
chr6	43954144	43954805	661	43954502	10.117	79.325	3.083	7.536	23.334	6.19e-19
chr6	44018698	44019469	771	44019026	14.781	61.12	2.072	3.995	48.709	6.72e-44
chr6	44031712	44033862	2150	44032892	13.722	213.268	12.093	14.66	42.128	2.08e-37
chr6	44095407	44095693	286	44095546	5.609	451.245	96.974	63.157	7.692	0.000864955
chr6	44102521	44103174	653	44102825	13.324	130.042	5.278	9.364	39.773	4.42e-35
chr6	44106923	44108173	1250	44107693	14.104	84.527	2.178	5.839	44.446	1.1e-39
chr6	44150250	44150657	407	44150442	6.221	72.823	5.098	10.886	9.306	2.52e-05
chr6	44238861	44239263	402	44239061	10.103	318.602	30.19	28.548	23.27	7.14e-19
chr6	44349560	44349870	310	44349703	4.815	45.515	3.222	8.783	5.832	0.0480154
chr6	52467106	52468055	949	52467911	5.564	55.918	5.448	9.071	7.579	0.00110538
chr6	52498336	52502021	3685	52500286	32.834	49.416	0.51	1.489	235.72	2.49e-229
chr6	54710450	54711115	665	54710943	11.261	101.433	6.893	8.396	28.688	3.48e-24
chr6	54781446	54786738	5292	54783787	6.584	41.613	1.683	6.065	10.338	2.58e-06
chr6	74104659	74105250	591	74104794	4.81	228.873	38.313	39.615	5.822	0.0490645
chr6	74164421	74164746	325	74164582	8.461	37.712	2.528	4.158	16.577	2.44e-12
chr6	74169590	74170137	547	74169913	6.949	50.716	4.843	6.602	11.433	2.3e-07
chr6	82874696	82877975	3279	82876216	16.628	39.013	0.529	2.314	61.362	2.15e-56
chr6	84588215	84590439	2224	84589157	17.625	53.317	0.909	2.973	68.803	9.86e-64
chr6	87864823	87865104	281	87864926	5.371	1304.32	497.324	150.239	7.107	0.00307606
chr6	87901933	87904854	2921	87903169	29.415	68.922	0.645	2.321	189.452	1.93e-183
chr6	89743273	89744017	744	89743724	13.629	39.013	1.033	2.787	41.573	7.35e-37
chr6	90124811	90125786	975	90125075	18.147	45.515	1.545	2.423	72.868	9.54e-68
chr6	100061754	100062076	322	100061915	6.073	325.104	69.847	42.031	8.901	6.13e-05
chr6	108316349	108318044	1695	108317122	35.959	91.029	0.761	2.51	282.435	2.2e-275
chr6	124200857	124202031	1174	124201161	10.013	32.51	0.737	3.173	22.875	1.73e-18
chr6	136888659	136889412	753	136888860	8.084	50.716	3.907	5.791	15.202	5.32e-11
chr6	142349757	142352901	3144	142351761	9.326	72.823	3.386	7.446	19.958	1.23e-15
chr6	146350393	146351314	921	146350774	12.695	162.552	7.878	12.184	36.201	1.46e-31
chr6	150404482	150405298	816	150405031	9.866	57.218	2.746	5.521	22.234	7.3e-18
chr6	150456262	150457609	1347	150456820	15.986	37.712	0.397	2.334	56.796	6.82e-52
chr6	151641576	151642878	1302	151641920	20.018	40.313	0.521	1.988	88.416	3.79e-83
chr6	151711459	151711861	402	151711593	5.782	2942.84	1280.89	287.424	8.132	0.000330405
chr6	153069228	153072979	3751	153071982	11.954	133.943	4.155	10.858	32.207	1.25e-27
chr6	157168220	157168711	491	157168492	6.227	67.622	5.927	9.908	9.322	2.43e-05
chr6	160252450	160252747	297	160252594	5.476	74.124	8.488	11.987	7.361	0.00177398
chr6	160401314	160401797	483	160401544	6.018	124.84	17.353	17.861	8.753	8.5e-05
chr6	160624628	160626494	1866	160625723	23.602	42.914	0.218	1.809	122.439	7.28e-117
chr7	5117913	5118160	247	5118018	4.886	66.321	7.494	12.039	5.988	0.0343168
chr7	5123981	5124230	249	5124102	5.076	63.72	9.806	10.622	6.414	0.0137507
chr7	5512539	5512980	441	5512852	6.246	75.424	5.933	11.125	9.376	2.16e-05
chr7	5589995	5590372	377	5590211	5.015	54.618	4.809	9.932	6.276	0.0184723
chr7	5630931	5631171	240	5631059	5.91	524.068	117.109	68.857	8.466	0.000159481
chr7	6351205	6353169	1964	6352394	13.955	94.93	1.192	6.717	43.534	8.66e-39
chr7	6398635	6399043	408	6398851	8.81	42.914	1.522	4.698	17.902	1.24e-13
chr7	6406578	6407236	658	6406788	8.973	75.424	3.294	8.039	18.538	3e-14
chr7	6414237	6414532	295	6414380	7.452	591.69	115.589	63.886	13.038	6.61e-09
chr7	6548704	6549323	619	6549219	5.347	48.115	4.036	8.244	7.048	0.00350025
chr7	6559726	6560742	1016	6560109	7.83	84.527	4.508	10.219	14.313	3.87e-10
chr7	16623704	16623993	289	16623849	4.958	41.613	2.61	7.867	6.148	0.0243205
chr7	20297525	20299954	2429	20299713	16.612	67.622	2.042	3.948	61.244	2.82e-56
chr7	27197397	27198009	612	27197761	6.083	496.759	105.666	64.291	8.929	5.77e-05
chr7	27219273	27220031	758	27219839	5.585	468.15	132.286	60.138	7.631	0.000987963
chr7	27242537	27242802	265	27242682	5.19	68.922	13.552	10.669	6.677	0.00779562
chr7	27256608	27257148	540	27256865	5.016	61.12	6.441	10.9	6.278	0.0184024
chr7	27284042	27284518	476	27284312	7.08	323.804	49.473	38.747	11.841	9.32e-08
chr7	37490947	37493198	2251	37491977	26.104	36.412	0.82	1.363	149.486	1.06e-143
chr7	41772306	41772876	570	41772515	6.76	146.947	9.096	20.393	10.859	8.2e-07
chr7	44022838	44023133	295	44022981	6.201	35.111	2.676	5.231	9.251	2.85e-05
chr7	44116826	44117737	911	44117146	12.516	59.819	2.937	4.545	35.217	1.35e-30
chr7	44146370	44146618	248	44146490	5.285	104.033	14.294	16.98	6.901	0.0048044
chr7	44150300	44150653	353	44150477	10.406	188.561	10.755	17.086	24.634	3.29e-20
chr7	44156384	44156998	614	44156606	6.221	49.416	3.703	7.348	9.306	2.52e-05
chr7	45927779	45928019	240	45927915	5.298	149.548	22.042	24.067	6.931	0.00449979
chr7	46013720	46014521	801	46014232	7.885	35.111	1.684	4.239	14.503	2.54e-10
chr7	48132830	48133679	849	48133158	14.416	61.12	1.918	4.107	46.384	1.34e-41
chr7	48148508	48149238	730	48148908	5.085	55.918	7.696	9.483	6.435	0.0131548
chr7	50202414	50203336	922	50202654	10.386	36.412	1.133	3.397	24.54	4.06e-20
chr7	50625338	50626285	947	50626106	5.117	46.815	4.364	8.296	6.508	0.011224
chr7	50716925	50717333	408	50717149	11.522	44.214	1.22	3.731	29.992	1.84e-25
chr7	51367716	51369608	1892	51369320	9.021	52.017	2.101	5.534	18.728	1.97e-14
chr7	71902291	71903193	902	71902507	12.42	41.613	1.039	3.267	34.693	4.44e-30
chr7	72394963	72395904	941	72395780	5.405	618.999	201.287	77.285	7.188	0.00258112
chr7	73032010	73032490	480	73032314	8.052	98.832	7.235	11.375	15.09	6.83e-11
chr7	73067992	73068847	855	73068260	20.197	52.017	1.373	2.508	89.981	1.07e-84
chr7	73084916	73085135	219	73085021	5.241	126.14	18.261	20.583	6.797	0.00601235
chr7	73145137	73145572	435	73145319	5.225	45.515	4.389	7.871	6.759	0.00652362
chr7	73150104	73150720	616	73150448	5.22	76.725	11.941	12.412	6.746	0.00671263
chr7	73156616	73157523	907	73157370	5.836	104.033	8.901	16.302	8.271	0.000244284
chr7	73499819	73500054	235	73499923	6.005	161.252	22.235	23.149	8.719	9.16e-05
chr7	73619086	73619829	743	73619450	10.977	260.084	21.883	21.701	27.305	7.9e-23
chr7	73630543	73630927	384	73630695	5.485	91.029	11.235	14.547	7.384	0.00168706
chr7	73698137	73698691	554	73698361	8.694	143.046	9.601	15.35	17.454	3.4e-13
chr7	73701077	73701529	452	73701277	6.502	68.922	8.943	9.224	10.102	4.36e-06
chr7	73713839	73714737	898	73714079	8.461	49.416	2.625	5.53	16.578	2.44e-12
chr7	73728896	73729203	307	73729048	6.452	39.013	2.842	5.606	9.958	6e-06
chr7	75317494	75317717	223	75317605	5.166	41.613	2.527	7.566	6.621	0.00878603
chr7	75334541	75335268	727	75334901	23.548	58.519	0.94	2.445	121.884	2.58e-116
chr7	75367547	75368319	772	75368175	5.621	820.563	251.801	101.183	7.722	0.000809981
chr7	75884106	75884602	496	75884306	6.037	40.313	2.653	6.238	8.805	7.58e-05
chr7	75896626	75897041	415	75896817	7.841	516.266	64.891	57.566	14.35	3.56e-10
chr7	75900130	75900787	657	75900450	9.906	58.519	4.421	5.461	22.405	4.97e-18
chr7	75919187	75919754	567	75919379	6.326	123.54	15.444	17.089	9.598	1.33e-05
chr7	75934673	75935515	842	75935323	6.216	39.013	5.103	5.456	9.291	2.6e-05
chr7	75962657	75963620	963	75963289	17.453	76.725	2.669	4.243	67.487	1.94e-62
chr7	79676538	79680083	3545	79678457	13.944	55.918	1.202	3.924	43.466	1.01e-38
chr7	91656118	91658516	2398	91656902	32.988	68.922	0.57	2.072	237.912	1.67e-231
chr7	98276457	98278458	2001	98277073	18.116	59.819	1.498	3.219	72.627	1.64e-67
chr7	99652883	99654236	1353	99653250	29.831	55.918	1.254	1.832	194.813	8.87e-189
chr7	99704973	99705375	402	99705133	5.713	59.819	3.957	9.777	7.956	0.00048593
chr7	99711128	99711392	264	99711272	6.689	39.013	2.418	5.471	10.647	1.3e-06
chr7	99719650	99720082	432	99719866	7.29	66.321	3.891	8.564	12.508	2.14e-08
chr7	99726665	99727234	569	99726857	7.654	58.519	9.091	6.458	13.711	1.49e-09
chr7	99749515	99751267	1752	99750825	9.403	42.914	2.327	4.316	20.277	5.99e-16
chr7	99757675	99757948	273	99757804	5.748	52.017	6.128	7.983	8.045	0.000399692
chr7	99800300	99801377	1077	99800863	24.982	84.527	1.4	3.327	137.018	2.4e-131
chr7	99953224	99953657	433	99953467	5.479	55.918	4.963	9.3	7.369	0.00174302
chr7	99954513	99954950	437	99954713	7.749	81.926	5.658	9.843	14.032	7.25e-10
chr7	99973974	99974390	416	99974190	7.875	39.013	2.085	4.689	14.467	2.75e-10
chr7	100231989	100232473	484	100232253	7.038	91.029	11.962	11.234	11.711	1.24e-07
chr7	100256163	100257679	1516	100256356	13.907	53.317	2.334	3.666	43.244	1.67e-38
chr7	100288483	100288779	296	100288619	5.565	104.033	15.254	15.952	7.582	0.00109838
chr7	100742155	100743202	1047	100742491	10.791	68.922	7.047	5.734	26.421	5.81e-22
chr7	100752434	100752787	353	100752642	4.978	44.214	4.041	8.07	6.192	0.0221184
chr7	100781534	100782067	533	100781652	5.323	374.52	67.164	57.742	6.991	0.00395304
chr7	100853280	100853999	719	100853661	27.539	63.72	1.087	2.274	166.224	2.3e-160
chr7	100886950	100887450	500	100887304	6.272	617.698	156.985	73.461	9.447	1.85e-05
chr7	100888270	100888660	390	100888561	5.528	937.601	362.156	104.106	7.488	0.00134408
chr7	100908654	100909723	1069	100909178	20.956	200.264	3.947	9.368	96.78	1.91e-91
chr7	100966489	100967286	797	100967110	5.785	39.013	4.195	6.019	8.14	0.000324762
chr7	105503849	105505443	1594	105504912	17.028	50.716	0.823	2.93	64.294	2.73e-59
chr7	105629963	105630258	295	105630103	6.718	37.712	2.069	5.306	10.733	1.08e-06
chr7	127260157	127260428	271	127260292	4.993	105.334	10.014	19.092	6.225	0.0206159
chr7	127325085	127326549	1464	127325943	6.448	35.111	1.253	5.251	9.944	6.19e-06
chr7	127962066	127962527	461	127962170	5.107	148.248	18.409	25.423	6.485	0.0117946
chr7	127996319	127996914	595	127996770	6.346	62.42	5.142	9.026	9.655	1.17e-05
chr7	128030099	128030349	250	128030212	5.896	170.355	26.876	24.337	8.428	0.000173175
chr7	128034763	128035021	258	128034883	6.592	48.115	3.878	6.711	10.363	2.44e-06
chr7	128039106	128039883	777	128039308	15.005	157.351	7.582	9.981	50.168	2.42e-45
chr7	128096593	128098285	1692	128097205	9.93	76.725	7.684	6.953	22.511	3.93e-18
chr7	128100843	128101286	443	128100973	6.709	52.017	5.338	6.957	10.709	1.14e-06
chr7	128800083	128800354	271	128800205	5.46	45.515	2.711	7.84	7.322	0.00193069
chr7	128846237	128846902	665	128846509	13.059	83.227	2.327	6.195	38.245	1.42e-33
chr7	128853091	128853611	520	128853419	6.389	45.515	4.092	6.483	9.778	8.92e-06
chr7	130037811	130038059	248	130037939	5.942	61.12	7.215	9.072	8.55	0.00013288
chr7	130131438	130131705	267	130131566	4.904	247.079	60.223	38.102	6.027	0.0315732
chr7	130403528	130404128	600	130403784	14.82	33.811	0.628	2.239	48.962	3.78e-44
chr7	131202334	131203187	853	131202684	22.818	83.227	1.038	3.602	114.519	5.25e-109
chr7	131236996	131237964	968	131237364	8.956	146.947	9.433	15.355	18.472	3.48e-14
chr7	131293628	131294523	895	131293787	9.158	33.811	1.085	3.573	19.279	5.68e-15
chr7	131308291	131311064	2773	131310718	18.895	100.132	1.928	5.197	78.9	1.02e-73
chr7	134006582	134007888	1306	134007144	15.776	39.013	0.745	2.426	55.339	1.88e-50
chr7	135350941	135351735	794	135351381	23.974	78.025	1.363	3.198	126.288	1.15e-120
chr7	135411505	135412058	553	135411707	13.89	109.235	3.165	7.637	43.135	2.14e-38
chr7	138333196	138333556	360	138333356	5.897	37.712	2.156	6.029	8.432	0.000171667
chr7	138654746	138655662	916	138655321	11.261	48.115	1.586	4.132	28.692	3.45e-24
chr7	140617190	140617639	449	140617376	6.451	39.013	1.686	5.786	9.954	6.05e-06
chr7	142502639	142502933	294	142502807	5.189	208.067	35.21	33.31	6.676	0.00781166
chr7	142565066	142565675	609	142565523	5.626	93.63	9.392	14.972	7.735	0.000786991
chr7	142568787	142569677	890	142569348	10.195	97.531	4.797	9.096	23.679	2.83e-19
chr7	148763140	148763976	836	148763712	7.018	85.828	13.396	10.321	11.647	1.43e-07
chr7	148765592	148767396	1804	148766805	11.76	67.622	2.352	5.55	31.201	1.21e-26
chr7	148922548	148923051	503	148922828	10.534	92.33	2.743	8.504	25.221	8.77e-21
chr7	149389513	149389965	452	149389603	5.315	48.115	4.208	8.261	6.972	0.00411813
chr7	149404614	149404983	369	149404783	7.504	41.613	1.77	5.309	13.21	4.53e-09
chr7	149423533	149424700	1167	149424440	11.572	57.218	3.128	4.674	30.245	1.05e-25
chr7	149520776	149521638	862	149521302	16.584	133.943	4.478	7.807	61.039	4.5e-56
chr7	149525577	149527081	1504	149526034	23.016	154.75	3.456	6.573	116.496	5.7e-111
chr7	149538227	149540598	2371	149539834	36.589	78.025	0.718	2.113	292.369	6.41e-285
chr7	150066877	150067111	234	150067014	5.167	261.384	51.305	40.659	6.623	0.00874995
chr7	150068267	150068564	297	150068387	7.364	132.643	10.675	16.563	12.748	1.25e-08
chr8	150106431	150107137	706	150106576	7.382	79.325	5.721	9.971	12.806	1.1e-08
chr8	156771	160089	3318	157107	7.176	156.05	9.819	20.377	12.144	4.77e-08
chr8	329508	329895	387	329700	9.855	40.313	1.495	3.939	22.186	8.13e-18
chr8	1387636	1388663	1027	1387900	8	66.321	3.38	7.868	14.905	1.03e-10
chr8	1500743	1502015	1272	1501263	11.544	33.811	0.65	2.873	30.102	1.44e-25
chr8	6788817	6789698	881	6789154	8.814	44.214	3.017	4.674	17.916	1.21e-13
chr8	10449255	10449854	599	10449670	5.02	202.865	38.097	32.822	6.287	0.018067
chr8	10454645	10455016	371	10454830	8.222	88.428	5.975	10.028	15.698	1.75e-11
chr8	17014715	17014954	239	17014869	5.833	336.808	73.532	45.136	8.264	0.000248103
chr8	21905172	21905566	394	21905340	5.459	250.981	45.22	37.692	7.32	0.00193908
chr8	21953816	21954245	429	21953982	9.687	101.433	8.137	9.631	21.467	4.13e-17
chr8	21957871	21958721	850	21958224	10.043	59.819	2.697	5.688	23.005	1.29e-18
chr8	21994381	21994645	264	21994485	5.407	211.968	53.673	29.278	7.193	0.00255293
chr8	21999805	22000115	310	21999966	5.105	187.26	44.705	27.923	6.481	0.0118938
chr8	22035003	22035386	383	22035210	6.795	41.613	2.056	5.821	10.966	6.47e-07
chr8	22091592	22092071	479	22091818	6.981	106.634	7.27	14.233	11.533	1.84e-07
chr8	23272960	23273443	483	23273275	7.194	41.613	1.75	5.542	12.2	4.21e-08
chr8	23710115	23710720	605	23710540	12.225	50.716	3.859	3.833	33.642	4.83e-29
chr8	23750485	23753352	2867	23751575	18.205	53.317	0.472	2.903	73.327	3.37e-68
chr8	30661836	30662444	608	30662172	13.124	39.013	0.825	2.91	38.62	6.04e-34
chr8	30684896	30688048	3152	30685942	22.856	37.712	0.28	1.638	114.898	2.22e-109
chr8	30893975	30897752	3777	30894770	11.588	39.013	1.14	3.268	30.323	8.77e-26
chr8	33381942	33382449	507	33382273	11.943	133.943	4.607	10.829	32.152	1.41e-27
chr8	33427746	33428296	550	33428049	16.959	152.149	2.795	8.807	63.784	8.75e-59
chr8	33451001	33451650	649	33451256	11.315	61.12	3.028	5.134	28.958	1.9e-24
chr8	37943844	37944358	514	37944204	5.607	106.634	14.644	16.406	7.686	0.000876491
chr8	38807954	38810060	2106	38809548	21.515	57.218	1.006	2.613	101.95	1.44e-96
chr8	38965003	38965260	257	38965155	5.198	465.549	88.832	72.477	6.695	0.00750043
chr8	41507200	41507658	458	41507505	5.162	63.72	8.078	10.78	6.611	0.0089819
chr8	42698149	42698490	341	42698331	5.941	1539.69	576.817	162.074	8.548	0.000133451
chr8	54163365	54163622	257	54163509	4.953	191.161	21.391	34.273	6.137	0.0248962
chr8	65715184	65715642	458	65715360	6.358	52.017	2.825	7.737	9.691	1.08e-05
chr8	73921811	73922976	1165	73922063	4.872	92.33	17.06	15.449	5.957	0.036656
chr8	73992999	73993327	328	73993167	8.41	150.848	9.263	16.835	16.389	3.73e-12
chr8	92102411	92105459	3048	92104019	16.788	40.313	0.527	2.37	62.522	1.53e-57
chr8	95954093	95955986	1893	95955143	5.825	52.017	3.85	8.269	8.244	0.000259323
chr8	95956801	95957074	273	95956945	6.356	120.939	9.224	17.575	9.685	1.1e-05
chr8	96366515	96368243	1728	96367476	17.642	36.412	0.308	2.047	68.927	7.44e-64
chr8	98788515	98788755	240	98788627	5.115	737.337	218.589	101.425	6.503	0.0113444
chr8	98897166	98900322	3156	98898134	18.406	42.914	0.654	2.296	74.929	8.72e-70
chr8	101637852	101638293	441	101638180	6.479	110.535	9.983	15.519	10.036	5.05e-06
chr8	101643245	101644441	1196	101643470	11.491	35.111	0.519	3.01	29.833	2.63e-25
chr8	101726186	101726528	342	101726388	7.078	44.214	2.998	5.823	11.834	9.46e-08
chr8	101735036	101735423	387	101735180	6.725	431.739	124.472	45.693	10.754	1.03e-06
chr8	103602264	103603876	1612	103603318	19.373	289.993	7.118	14.602	82.882	1.16e-77
chr8	104085498	104086176	678	104085910	7.578	65.021	4.117	8.037	13.456	2.63e-09
chr8	117939198	117939879	681	117939498	6.003	102.733	8.362	15.72	8.714	9.26e-05
chr8	117960174	117960533	359	117960334	5.747	135.243	10.486	21.707	8.042	0.000402106
chr8	125504375	125504611	236	125504498	5.997	68.922	5.967	10.497	8.697	9.62e-05
chr8	125982873	125983417	544	125983188	11.495	35.111	1.61	2.915	29.853	2.52e-25
chr8	133413382	133414429	1047	133413685	13.213	39.013	0.695	2.9	39.132	1.88e-34
chr8	140705562	140706241	679	140705810	17.621	84.527	1.85	4.692	68.77	1.06e-63
chr8	144161407	144161871	464	144161687	8.738	58.519	3.103	6.342	17.625	2.32e-13
chr8	144223927	144224327	400	144224159	7.386	40.313	3.468	4.989	12.819	1.07e-08
chr8	144268462	144269127	665	144268838	6.585	81.926	6.683	11.427	10.342	2.56e-06
chr8	144273186	144273835	649	144273482	6.982	314.701	54.799	37.224	11.537	1.83e-07
chr8	144302146	144302489	343	144302345	5.188	91.029	11.444	15.341	6.672	0.00787811
chr8	144309658	144310269	611	144310029	5.52	54.618	5.221	8.949	7.469	0.00140013
chr8	144409127	144409513	386	144409290	4.898	59.819	8.762	10.424	6.014	0.0324671
chr8	144460264	144461004	740	144460804	12.352	140.445	5.487	10.926	34.323	1.03e-29
chr8	144462036	144462436	400	144462244	6.82	105.334	8.769	14.159	11.041	5.49e-07
chr8	144470158	144470446	288	144470302	5.394	156.05	19.221	25.366	7.162	0.00272806
chr8	144481767	144482348	581	144481953	6.325	111.836	16.29	15.106	9.596	1.33e-05
chr8	144573815	144574096	281	144573928	5.419	42.914	3.244	7.321	7.222	0.00239629
chr8	144773374	144774095	721	144773806	16.417	46.815	1.018	2.79	59.843	6.76e-55
chr8	144804088	144804584	496	144804440	6.493	93.63	9.499	12.956	10.076	4.62e-06
chr8	144835521	144837713	2192	144836409	29.963	79.325	0.646	2.626	196.528	1.82e-190
chr8	144875578	144875842	264	144875706	6.689	35.111	2.881	4.819	10.647	1.3e-06
chr8	144896238	144896590	352	144896414	5.494	120.939	20.938	18.201	7.407	0.00160484
chr8	146076088	146076426	338	146076242	7.152	100.132	9.059	12.734	12.068	5.63e-08
chr9	6107935	6108655	720	6108172	12.767	46.815	3.514	3.391	36.603	5.89e-32
chr9	6667746	6668569	823	6667914	5.245	35.111	2.45	6.227	6.806	0.00589422
chr9	13350406	13351294	888	13350966	12.799	40.313	0.795	3.088	36.781	3.94e-32
chr9	33159334	33159660	326	33159520	7.067	364.117	52.805	44.051	11.801	1.02e-07
chr9	33187220	33188051	831	33187580	11.423	33.811	1.378	2.839	29.492	5.67e-25
chr9	33200122	33201061	939	33200363	6.149	39.013	2.249	5.979	9.107	3.9e-05
chr9	33731260	33732674	1414	33731953	22.08	44.214	0.617	1.974	107.312	7.07e-102
chr9	33801340	33801678	338	33801502	7.013	41.613	1.765	5.682	11.631	1.48e-07
chr9	33843114	33844636	1522	33843499	5.019	88.428	7.196	16.187	6.283	0.018213
chr9	34494303	34494727	424	34494463	5.866	105.334	12.917	15.755	8.35	0.000205529
chr9	34522972	34523387	415	34523143	5.556	2414.88	967.877	260.423	7.56	0.00115031
chr9	34577966	34578370	404	34578092	7.311	286.092	51.257	32.123	12.575	1.85e-08
chr9	34583677	34584059	382	34583892	5.654	66.321	7.203	10.455	7.806	0.00067348
chr9	35072301	35073427	1126	35072421	6.151	1097.55	334.516	124.056	9.113	3.85e-05
chr9	35115272	35115671	399	35115503	5.186	239.277	76.137	31.456	6.669	0.0079288
chr9	35575979	35577006	1027	35576407	13.209	33.811	0.574	2.516	39.106	1.99e-34
chr9	35690530	35690862	332	35690706	10.1	486.356	58.089	42.401	23.259	7.31e-19
chr9	35795302	35796853	1551	35796457	15.506	45.515	1.251	2.855	53.5	1.24e-48
chr9	35827266	35827776	510	35827514	8.804	40.313	8.316	3.634	17.88	1.31e-13
chr9	35855871	35856689	818	35856247	13.444	76.725	3.377	5.456	40.476	8.97e-36
chr9	37013825	37015041	1216	37014185	9.285	37.712	1.876	3.86	19.789	1.8e-15
chr9	37023032	37023508	476	37023244	6.08	81.926	8.284	12.112	8.921	5.87e-05
chr9	37029492	37029910	418	37029697	5.264	171.655	25.886	27.691	6.851	0.00535105
chr9	37039293	37040173	880	37039573	11.144	92.33	6.542	7.698	28.114	1.27e-23
chr9	37041748	37042444	696	37042156	7.327	94.93	8.433	11.805	12.629	1.63e-08
chr9	37433243	37433673	430	37433387	8.198	88.428	6.379	10.009	15.612	2.12e-11
chr9	37678593	37679094	501	37678957	5.577	113.136	9.926	18.507	7.611	0.00103162
chr9	37745856	37746340	484	37746184	7.483	126.14	8.101	15.775	13.138	5.3e-09
chr9	71032781	71033727	946	71033329	8.741	41.613	2.44	4.482	17.635	2.26e-13
chr9	72421680	72422707	1027	72421872	14.934	94.93	3.23	6.141	49.701	6.99e-45
chr9	72660457	72660719	262	72660562	5.17	83.227	14.555	13.282	6.631	0.00860922
chr9	85617786	85621413	3627	85620693	30.8	122.239	1.063	3.934	207.586	1.9e-201
chr9	88854264	88854679	415	88854566	6.259	40.313	3.004	5.961	9.412	2e-05
chr9	88913341	88914022	681	88913868	7.54	33.811	1.19	4.326	13.329	3.48e-09
chr9	93520538	93520827	289	93520690	5.128	41.613	3.126	7.506	6.533	0.0106307
chr9	93592221	93592669	448	93592517	7.463	42.914	2.974	5.352	13.072	6.13e-09
chr9	95168681	95168972	291	95168859	6.724	137.844	12.845	18.589	10.754	1.03e-06
chr9	101464779	101466307	1528	101465363	16.078	53.317	1.254	3.238	57.442	1.58e-52
chr9	101558547	101558820	273	101558683	7.242	565.682	102.644	63.935	12.355	2.99e-08
chr9	101610929	101612147	1218	101611579	6.446	42.914	6.825	5.599	9.939	6.26e-06
chr9	101615402	101618166	2764	101616275	19.017	45.515	0.63	2.36	79.911	1.02e-74
chr9	108414683	108415807	1124	108415350	13.687	67.622	1.975	4.796	41.914	3.38e-37
chr9	109683570	109683974	404	109683758	8.348	39.013	1.101	4.542	16.157	6.26e-12
chr9	112917748	112918356	608	112918075	6.273	52.017	5.701	7.383	9.452	1.83e-05
chr9	116141642	116141966	324	116141790	5.493	96.231	9.541	15.781	7.404	0.00161486
chr9	116735758	116737036	1278	116736280	18.141	36.412	0.37	1.987	72.823	1.05e-67
chr9	116869439	116869919	480	116869751	5.058	59.819	13.789	9.1	6.373	0.0150122
chr9	116888399	116889917	1518	116889029	10.374	131.342	4.976	12.181	24.488	4.56e-20
chr9	116901924	116903476	1552	116902630	19.631	76.725	1.731	3.82	85.078	7.69e-80
chr9	123884295	123884703	408	123884527	6.289	59.819	15.834	6.993	9.497	1.66e-05
chr9	124046121	124046623	502	124046475	7.074	100.132	12.541	12.382	11.823	9.68e-08
chr9	124872589	124873494	905	124872913	11.503	44.214	1.914	3.677	29.896	2.29e-25
chr9	126020851	126023593	2742	126021715	28.701	59.819	0.754	2.058	180.431	1.77e-174
chr9	126082956	126083414	458	126083269	6.258	58.519	5.362	8.494	9.41	2e-05
chr9	126089314	126090075	761	126089835	5.91	91.029	15.052	12.856	8.465	0.000159823
chr9	126119869	126120416	547	126120014	5.006	80.626	10.598	13.989	6.255	0.0193224
chr9	126127871	126128159	288	126128047	5.241	96.231	12.418	15.991	6.797	0.00601235
chr9	126173420	126174144	724	126173796	23.031	57.218	1.138	2.435	116.641	4.11e-111
chr9	127580690	127581009	319	127580850	10.438	107.935	5.197	9.843	24.778	2.38e-20
chr9	127620553	127620979	426	127620763	7.416	127.441	11.648	15.615	12.917	8.65e-09
chr9	127629277	127630000	723	127629725	14.031	106.634	6.689	7.123	44	3.02e-39
chr9	127871684	127873935	2251	127873094	14.393	53.317	1.156	3.624	46.242	1.84e-41
chr9	127938160	127939040	880	127938729	9.9	65.021	2.584	6.307	22.379	5.27e-18
chr9	130497516	130497880	364	130497673	4.944	2781.59	1391.29	281.186	6.117	0.0260014
chr9	130498083	130498548	465	130498340	5.884	115.737	24.027	15.586	8.398	0.000184931
chr9	130547838	130548395	557	130548010	4.969	630.702	175.829	91.547	6.171	0.0231637
chr9	130587845	130588499	654	130588370	6.244	122.239	12.2	17.622	9.371	2.18e-05
chr9	130610162	130610900	738	130610456	18.631	45.515	1.347	2.371	76.741	1.4e-71
chr9	131394219	131394542	323	131394389	7.194	33.811	2.082	4.41	12.202	4.19e-08
chr9	131432397	131434353	1956	131433445	17.393	45.515	0.819	2.57	67.03	5.47e-62
chr9	131505190	131507411	2221	131506415	31.706	54.618	0.744	1.699	219.895	1.12e-213
chr9	132402473	132402874	401	132402729	6.38	62.42	8.429	8.463	9.751	9.46e-06
chr9	133889773	133890419	646	133890163	10.361	76.725	4.319	6.989	24.426	5.24e-20
chr9	133901141	133903026	1885	133902284	12.552	67.622	2.019	5.226	35.412	8.7e-31
chr9	133976293	133977054	761	133976661	25.936	111.836	2.558	4.213	147.58	8.22e-142
chr9	135745987	135746435	448	135746291	5.309	41.613	2.845	7.303	6.957	0.00425027
chr9	135820194	135820999	805	135820361	4.826	1031.23	351.174	140.909	5.857	0.0454877
chr9	135824075	135824640	565	135824475	8.336	63.72	3.256	7.253	16.116	6.87e-12
chr9	136024212	136024482	270	136024370	5.736	578.686	147.33	75.195	8.015	0.000426701
chr9	136244061	136245288	1227	136245086	5.39	57.218	6.486	9.413	7.151	0.00279582
chr9	136254358	136255040	682	136254878	7.841	46.815	1.865	5.732	14.351	3.56e-10
chr9	136262128	136262549	421	136262245	5.09	166.453	17.95	29.176	6.446	0.0128365
chr9	136289043	136289815	772	136289524	13.804	63.72	2.627	4.426	42.617	6.93e-38
chr9	136320746	136321326	580	136321206	5.761	55.918	5.581	8.737	8.078	0.00037171
chr9	136329314	136329916	602	136329540	6.11	57.218	4.219	8.675	9.001	4.92e-05
chr9	136359067	136360394	1327	136359411	13.293	122.239	4.195	8.88	39.597	6.57e-35
chr9	136435129	136435528	399	136435357	11.698	109.235	4.747	8.932	30.883	2.47e-26
chr9	136466588	136467427	839	136467242	11.06	52.017	2.393	4.487	27.708	3.17e-23
chr9	136497736	136498736	1000	136497976	12.261	169.054	8.078	13.13	33.832	3.14e-29
chr9	136514256	136516560	2304	136515138	21.267	83.227	1.614	3.837	99.643	2.82e-94
chr9	136517494	136517829	335	136517637	6.09	35.111	2.243	5.397	8.946	5.55e-05
chr9	136530052	136530709	657	136530244	12.859	65.021	2.571	4.857	37.114	1.86e-32
chr9	136597460	136598870	1410	136598510	7.235	131.342	10.542	16.697	12.332	3.15e-08
chr9	136645189	136646320	1131	136645840	13.245	67.622	3.497	4.842	39.315	1.25e-34
chr9	136652744	136652984	240	136652864	5.011	184.659	28.191	31.223	6.267	0.0188372
chr9	137706347	137706728	381	137706548	7.867	37.712	1.571	4.594	14.438	2.93e-10
chr9	137732659	137734338	1679	137733779	12.592	53.317	1.624	4.105	35.633	5.26e-31
chr9	137739930	137740217	287	137740074	5.767	185.96	16.143	29.444	8.094	0.000358903
chr9	137780633	137781473	840	137781017	13.848	106.634	9.411	7.021	42.882	3.79e-38
chr9	139318785	139319145	360	139318985	6.07	48.115	3.099	7.417	8.892	6.25e-05
chr9	139467294	139468767	1473	139468088	21.237	72.823	2.35	3.318	99.359	5.38e-94
chr9	139499292	139500396	1104	139499679	16.328	219.771	9.446	12.881	59.208	2.88e-54
chr9	139514964	139515203	239	139515083	5.559	235.376	48.169	33.674	7.567	0.0011335
chr9	139623669	139624030	361	139623880	5.032	305.598	64.828	47.849	6.314	0.0170516
chr9	139667979	139668695	716	139668116	5.152	131.342	20.036	21.606	6.588	0.00944269
chr9	139698433	139699207	774	139698755	14.215	104.033	4.515	7.001	45.128	2.34e-40
chr9	139745308	139745794	486	139745634	7.479	120.939	13.377	14.381	13.127	5.43e-09
chr9	139872948	139873148	200	139873036	5.061	202.865	39.973	32.185	6.38	0.0147931
chr9	139927423	139927754	331	139927615	5.689	583.887	132.24	79.391	7.893	0.000556979
chr9	139977775	139978196	421	139978060	7.022	59.819	5.056	7.798	11.661	1.39e-07
chr9	139981546	139981809	263	139981711	5.306	862.177	292.002	107.461	6.95	0.00431546
chr9	140004894	140005574	680	140005254	7.642	54.618	4.098	6.611	13.67	1.63e-09
chr9	140030647	140031043	396	140030915	5.275	98.832	11.432	16.57	6.876	0.00507097
chr9	140248645	140249093	448	140248933	9.471	131.342	8.634	12.956	20.558	3.18e-16
chr9	140387987	140388763	776	140388247	12.363	107.935	4.618	8.357	34.384	9.02e-30
chr9	140411025	140411928	903	140411193	5.096	33.811	2.075	6.228	6.46	0.0124531
chr9	140434592	140435589	997	140435062	11.37	52.017	1.251	4.465	29.231	1.02e-24
chr9	140448857	140449128	271	140448971	6.136	41.613	3.875	6.151	9.072	4.2e-05
chr9	140472909	140473519	610	140473053	5.033	358.915	88.802	53.665	6.317	0.0169422
chr9	140492754	140493482	728	140493138	12.345	80.626	2.539	6.326	34.284	1.13e-29
chrX	2826205	2827050	845	2826805	9.1	41.613	0.941	4.469	19.046	9.6e-15
chrX	2946969	2947873	904	2947729	5.413	39.013	4.568	6.363	7.208	0.00246888
chrX	19620524	19622471	1947	19621403	19.69	71.523	1.013	3.581	85.585	2.42e-80
chrX	21959551	21959753	202	21959641	5.108	154.75	27.824	24.85	6.487	0.0117433
chrX	30326012	30326658	646	30326437	6.182	310.8	36.454	44.381	9.197	3.2e-05
chrX	38511408	38512449	1041	38511939	20.677	33.811	0.806	1.596	94.251	6.21e-89
chrX	48640277	48642920	2643	48641476	12.956	115.737	3.1	8.694	37.665	5.31e-33
chrX	48644186	48644666	480	48644419	9.547	41.613	1.357	4.217	20.875	1.56e-16
chrX	49027009	49027614	605	49027270	11.059	41.613	4.555	3.351	27.701	3.22e-23
chrX	49110221	49110647	426	49110413	5.045	76.725	6.683	13.884	6.343	0.0160309
chrX	53350230	53350494	264	53350374	7.266	361.516	59.572	41.553	12.433	2.52e-08
chrX	54471724	54472419	695	54472036	15.767	61.12	1.727	3.767	55.277	2.16e-50
chrX	64195323	64195870	547	64195752	5.977	525.369	102.921	70.674	8.644	0.000108175
chrX	68742089	68742503	414	68742288	14.009	130.042	4.81	8.939	43.862	4.11e-39
chrX	71463880	71464775	895	71464287	11.153	52.017	3.211	4.376	28.162	1.14e-23
chrX	100657783	100658055	272	100657919	5.588	42.914	2.989	7.144	7.64	0.000969064
chrX	100715267	100716763	1496	100715842	21.803	40.313	0.323	1.834	104.661	3e-99
chrX	100892489	100894301	1812	100893567	16.272	42.914	0.534	2.604	58.808	7.15e-54
chrX	118986319	118986921	602	118986815	5.273	643.707	186.72	86.672	6.871	0.00512644
chrX	119023293	119023907	614	119023691	7.129	44.214	3.674	5.687	11.995	6.63e-08
chrX	119129158	119129934	776	119129358	18.977	76.725	1.892	3.943	79.575	2.21e-74
chrX	128752319	128753319	1000	128753129	7.493	36.412	1.476	4.662	13.173	4.91e-09
chrX	128860664	128860995	331	128860792	5.15	98.832	13.376	16.594	6.584	0.00952426
chrX	133683854	133684112	258	133683967	5.06	504.562	109.858	78.011	6.377	0.0148868
chrX	133704580	133707160	2580	133705197	11.786	37.712	0.514	3.156	31.338	8.85e-27
chrX	152647821	152648359	538	152648082	8.299	189.861	29.271	19.351	15.978	9.36e-12
chrX	152692647	152694393	1746	152693462	19.931	40.313	0.336	2.006	87.661	2.11e-82
chrX	152710976	152713442	2466	152711392	7.886	182.058	15.79	21.084	14.505	2.53e-10
chrX	152764326	152764926	600	152764654	7.081	75.424	5.835	9.828	11.843	9.28e-08
chrX	152774383	152774882	499	152774599	10.613	88.428	7.456	7.629	25.588	3.81e-21
chrX	152784056	152784792	736	152784489	5.905	84.527	8.834	12.819	8.452	0.000164348
chrX	152796448	152797250	802	152796842	14.407	144.346	4.816	9.685	46.327	1.52e-41
